# Mixed culture metagenomics of the microbes making sour beer

**DOI:** 10.1101/2021.07.21.453094

**Authors:** Renan Eugênio Araujo Piraine, Fábio Pereira Leivas Leite, Matthew L. Bochman

## Abstract

Mixed microbial cultures create sour beers, but many brewers do not know which microbes comprise their cultures. The objective of this work was to use deep sequencing to identify microorganisms in sour beers brewed by spontaneous and non-spontaneous methods. Twenty samples were received from brewers, which were processed for microbiome analysis by next generation sequencing. For bacteria, primers were used to amplify the V3-V4 region of the 16S rRNA gene; fungal DNA detection was performed using primers to amplify the entire internal transcribed spacer region. The sequencing results were then used for taxonomy assignment, sample composition, and diversity analyses, as well as nucleotide BLAST searching. We identified 60 genera and 140 species of bacteria, of which the most prevalent were *Lactobacillus acetotolerans, Pediococcus damnosus*, and *Ralstonia picketti/mannitolilytica*. In fungal identification, 19 genera and 26 species were found, among which the most common yeasts were *Brettanomyces bruxellensis* and *Saccharomyces cerevisiae*. In some cases, genetic material from more than 60 microorganisms was found in a single sample. In conclusion, we were able to determine the microbiomes of various mixed cultures used to produce beer, providing useful information to better understand the sour beer fermentation process and brewing techniques.

## Supplementary Information File S1 for "Mixed culture metagenomics of the microbes making sour beer"

### Sheet: YEASTS - Amplicon Sequence Var.
Code	Sample			Blastn result				ASV Sequence
seq1	1,2,3,5,8,10,12,13,14,16,17,18,19			Brettanomyces bruxellensis (KY103316.1)				ATTGCGATACTTAATGTGAATTGCAGATTTTCGTGAATCATCGAGTTCTTGAACGCACATTGCGCCCTCTGGTATTCCGGAGGGCATGCCTGTTTGAGCGTCATTTCCTTCTCACTATTTAGTGGTTATGAGATTACACGAGGGTGTTTTCTTCAAAGGAAAGAGGGGAGAGTGAGGGGATAATGATTTAAGGTTTCGGCCGTTCATTATTTTTTTCTTCTCCCCCAGTTATCAAGTTTGACCTCAAATCAGGTAGGAGGACCCGCTGAACTTAAGCATATCAATAAGCGGAGGACTG
seq2	2,3,5,8,11,18,19			Saccharomyces cerevisiae				AATGCGATACGTAATGTGAATTGCAGAATTCCGTGAATCATCGAATCTTTGAACGCACATTGCGCCCCTTGGTATTCCAGGGGGCATGCCTGTTTGAGCGTCATTTCCTTCTCAAACATTCTGTTTGGTAGTGAGTGATACTCTTTGGAGTTAACTTGAAATTGCTGGCCTTTTCATTGGATGTTTTTTTTCCAAAGAGAGGTTTCTCTGCGTGCTTGAGGTATAATGCAAGTACGGTCGTTTTAGGTTTTACCAACTGCGGCTAATCTTTTTTTATACTGAGCGTATTGGAACGTTATCGATAAGAAGAGAGCGTCTAGGCGAACAATGTTCTTAAAGTTTGACCTCAAATCAGGTAGGAGTACCCGCTGAAC
seq3	3,4,6,7,11			Wickerhamomyces anomalus				AATGCGATACGTATTGTGAATTGCAGATTTTCGTGAATCATCGAATCTTTGAACGCACATTGCACCCTCTGGTATTCCAGAGGGTATGCCTGTTTGAGCGTCATTTCTCTCTCAAACCTTCGGGTTTGGTATTGAGTGATACTCTGTCAAGGGTTAACTTGAAATATTGACTTAGCAAGAGTGTACTAATAAGCAGTCTTTCTGAAATAATGTATTAGGTTCTTCCAACTCGTTATATCAGCTAGGCAGGTTTAGAAGTATTTTAGGCTCGGCTTAACAACAATAAACTAAAAGTTTGACCTCAAATCAGGTAGGACTACCCGCTGAAC
seq4	15,16,20			Saccharomyces cerevisiae				AATGCGATACGTAATGTGAATTGCAGAATTCCGTGAATCATCGAATCTTTGAACGCACATTGCGCCCCTTGGTATTCCAGGGGGCATGCCTGTTTGAGCGTCATTTCCTTCTCAAACATTCTGTTTGGTAGTGAGTGATACTCTTTGGAGTTAACTTGAAATTGCTGGCCTTTTCATTGGATGtTTTTTTTTTCCAAAGAGAGGTTTCTCTGCGTGCTTGAGGTATAATGCAAGTACGGTCGTTTTAGGTTTTACCAACTGCGGCTAATCTTTTTTATACTGAGCGTATTGGAACGTTATCGATAAGAAGAGAGCGTCTAGGCGAACAATGTTCTTAAAGTTTGACCTCAAATCAGGTAGGAGTACCCGCTGAAC
seq5	3,10,13,14,16			Bresttanomyces custersianus (KY101770.1)				ATTGCGATAACTAATGTGAATTGCAGATTTTCGTGAATCATCGAGTTCTTGAACGCACATTGCGCCCCCTGGTATTCCGGGGGGCATGCCTGTTTGAGCGTCATTTCCTTCTAACTACACTGTAGTTGTGATGACGGCACCGCGTGCGGTCCGTCGAAGAGAATGACAGTTAACGGAGTAAGGTTTCGACCAGTCGTTAATTTATATCTACGATTGACCTCAAATCAGGTAGGAGGACCCGCTGAACTTAAGCATATCAATAAGCGGAGGACTGTCTCTTATACACATCTCCGAGCCC
seq6	1,3,4,5,10,14			Issatchenkia orientalis (or Pichia kludriavzevii)				AATGCGATACCTAGTGTGAATTGCAGCCATCGTGAATCATCGAGTTCTTGAACGCACATTGCGCCCCTCGGCATTCCGGGGGGCATGCCTGTTTGAGCGTCGTTTCCATCTTGCGCGTGCGCAGAGTTGGGGGAGCGGAGCGGACGACGTGTAAAGAGCGTCGGAGCTGCGACTCGCCTGAAAGGGAGCGAAGCTGGCCGAGCGAACTAGACTTTTTTTCAGGGACGCTTGGCGGCCGAGAGCGAGTGTTGCGAGACAACAAAAAGCTCGACCTCAAATCAGGTAGGAATACCCGCTGAAC
seq7	9			Saccharomyces cerevisiae				AATGCGATACGTAATGTGAATTGCAGAATTCCGTGAATCATCGAATCTTTGAACGCACATTGCGCCCCTTGGTATTCCAGGGGGCATGCCTGTTTGAGCGTCATTTCCTTCTCAAACATTCTGTTTGGTAGTGAGTGATACTCTTTGGAGTTAACTTGAAATTGCTGGCCTTTTCATTGGATGTTTTTTTTTCCAAAGAGAGGTTTCTCTGCGTGCTTGAGGTATAATGCAAGTACGGTCGTTTTAGGTTTTACCAACTGCGGCTAATCTTTTTTTATACTGAGCGTATTGGAACGTTATCGATAAGAAGAGAGCGTCTAGGCGAACAATGTTCTTAAAGTTTGACCTCAAATCAGGTAGGAGTACCCGCTGAAC
seq8	14			Penicillium carneum/roqueforti (MH971248.1/MH860759.1)				AATGCGATACGTAATGTGAATTGCAAATTCAGTGAATCATCGAGTCTTTGAACGCACATTGCGCCCCCTGGTATTCCGGGGGGCATGCCTGTCCGAGCGTCATTGCTGCCCTCAAGCCCGGCTTGTGTGTTGGGTCTCGTCCTCCGATTCTGGAGGACGGGCCCGAAAGGCAGCGGCGGCACCGCGTCCGGTCCTCGAGCGTATGGGGCTTTGTCACCCGCTCTGTAGGCCCGGCCGGCGCTTGCCGATCAACCCAAATTTTTATCCAGGTTGACCTCGGATCAGGTAGGGATACCCGCTGAAC
seq9	4			Saccharomyces cerevisiae				AATGCGATACGTAATGTGAATTGCAGAATTCCGTGAATCATCGAATCTTTGAACGCACATTGCGCCCCTTGGTATTCCAGGGGGCATGCCTGTTTGAGCGTCATTTCCTTCTCAAACATTCTGTTTGGTAGTGAGTGATACTCTTTGGAGTTAACTTGAAATTGCTGGCCTTTTCATTGGATGTTTTTTTTCCAAAGAGAGGTTTCTCTGCGTGCTTGAGGTATAATGCAAGTACGGTCGTTTTAGGTTTTACCAACTGCGGCTAATCTTTTTTATACTGAGCGTATTGGAACGTTATCGATAAGAAGAGAGCGTCTAGGCGAACAATGTTCTTAAAGTTTGACCTCAAATCAGGTAGGAGTACCCGCTGAAC
seq10	11,13			Brettanomyces custersianus (KY101770.1)				ATTGCGATAACTAATGTGAATTGCAGATTTTCGTGAATCATCGAGTTCTTGAACGCACATTGCGCCCCCTGGTATTCCGGGGGGCATGCCTGTTTGAGCGTCATTTCCTTCTAACTATACTGTAGTTGTGATGACGGCACCGCGTGCGGTCCGTCGAAGAGAATGACAGTTAACGGAGTAAGGTTTCGACCAGTCGTTAATTTATATCTACGATTGACCTCAAATCAGGTAGGAGGACCCGCTGAACTTAAGCATATCAATAAGCGGAGGACTGTCTCTTATACACATCTCCGAGCCC
seq11	9,11,19			Brettanomyces anomalus (KY103305.1)				ATTGCGATACTTAATGTGAATTGCAGATTTTCGTGAATCATCGAGTTCTTGAACGCACATTGCGCCCTCTGGTATTCCGGAGGGCATGCCTGTTTGAGCGTCATTTCCTTCTCACTTCTCTGGAGTGGTTATGAGAATACGCGGTAGTGTTTTCTTGAAAGGGAAAGGGGGAAAGCCCGGTGGGGAGTATACTGGGAGGAGTAATAATTACAAGGTTTCGGCCGATTTATTGCGTCTTCTAGCAACTCCTACTGAGTCCCCCCCCAATTTTCTAAGTTTGACCTCAAATCAGGTAGGAGGACCCGCTGAAC
seq12	9,11			Brettanomyces bruxellensis (JQ327830.1)				ATTGCGATACTTAATGTGAATTGCAGATTTTCGTGAATCATCGAGTTCTTGAACGCACATTGCGCCCTCTGGTATTCCGGAGGGCATGCCTGTTTGAGCGTCATTTCCTTCTCACTATTTAGTGGTTATGAGATTACACGAGGGTGTTTTCTTCAAAGGAAAGAGGGGAGAGTGAGGGGATAATGATTTAAGGTTTCGGCCGTTCATTATTTTTTCTTCTCCCCCAGTTATCAAGTTTGACCTCAAATCAGGTAGGAGGACCCGCTGAACTTAAGCATATCAATAAGCGGAGGACTGT
seq13	3,10			Issatchenkia orientalis (or Pichia kludriavzevii)				AATGCGATACCTAGTGTGAATTGCAGCCATCGTGAATCATCGAGTTCTTGAACGCACcTTGCGCCCCTCGGCATTCCGGGGGGCATGCCTGTTTGAGCGTCGTTTCCATCTTGCGCGTGCGCAGAGTTGGGGGAGCGGAGCGGACGACGTGTAAAGAGCGTCGGAGCTGCGACTCGCCTGAAAGGGAGCGAAGCTGGCCGAGCGAACTAGACTTTTTTTCAGGGACGCTTGGCGGCCGAGAGCGAGTGTTGCGAGACAACAAAAAGCTCGACCTCAAATCAGGTAGGAATACCCGCTGAAC
seq14	14			Penicillium carneum/roqueforti (MH971248.1/MH860759.1)				AATGCGATACGTAATGTGAATTGCAAATTCAGTGAATCATCGAGTCTTTGAACGCACCTTGCGCCCCCTGGTATTCCGGGGGGCATGCCTGTCCGAGCGTCATTGCTGCCCTCAAGCCCGGCTTGTGTGTTGGGTCTCGTCCTCCGATTCTGGAGGACGGGCCCGAAAGGCAGCGGCGGCACCGCGTCCGGTCCTCGAGCGTATGGGGCTTTGTCACCCGCTCTGTAGGCCCGGCCGGCGCTTGCCGATCAACCCAAATTTTTATCCAGGTTGACCTCGGATCAGGTAGGGATACCCGCTGAAC
seq15	3			Lachancea fermentati/dasiensis (MN907476.1/MN648701.1)				ATTGCGATAAGTATTGTGAATTGCAGATTTTCGTGAATCATCGAATCTTTGAACGCACATTGCGCCCTCTGGTATTCCAGAGGGCATGCCTGTTTGAGCGTCATTTCCTTCTCAAACCTTAGGGTTTGGTAGTGAGTGATACTCTTTCTAGGGTTAACTTGAAAATGCTGGCCATCTGGCTGTTGCTGGCTGAGGCTTTAGTCCAGTCTGCTGATACTCTGCGTATTAGGTTTTACCAACTCGTGGGGGCTTGAGCGGACGCTACAAAGACTTTTGCTAAAAGTACAGACAACCTGGCGAACAGTATTCACTAAGTTTGACCTCAAATCAGGTAGGATTACCCGCTGAAC
seq16	2			Pichia membranifaciens				AATGCGATACCTAGTGTGAATTGCAGCCATCGTGAATCATCGAGTTCTTGAACGCACATTGCGCCCGTCGGTATTCCGGCGGGCATGCCTGTCTGAGCGTCGTTTCCTTCTTGtgCAcCGGgGtcTTTGCAgATCCTCTCTGCGCAGAGCTGGCCGTGCCACTGGCCCGGCCGAAAAGAAACGTTGCGGACGAAGCGAACTACATCGGGACGCTTTGGCCGCCGAGCGAAAAAAAAACACCATTGAGCTCGACCTCAGATCAGGTAGGAGTACCCGCTGAACTTAAGCATATCAATAA
seq17	1			Brettanomyces bruxellensis (MN648707.1)				ATTGCGATACTTAATGTGAATTGCAGATTTTCGTGAATCATCGAGTTCTTGAACGCACATTGCGCCCTCTGGTATTCCGGAGGGCATGCCTGTTTGAGCGTCATTTCCTTCTCACTTTATAGTGGTTATGAGATTACACGGAGGTGTTTTCTTCAAAGGAAAGACAGGGGAGTTGAGGAATAATGATTCAAGGTTTCGGCCGTTCATTAATTTTTTTCTCCCCCATCCATCAAGTTTGACCTCAAATCAGGTAGGAGGACCCGCTGAACTTAAGCATATCAATAAGCGGAGGACTGTC
seq18	3,8			Kluyveromyces marxianus				ATTGCGATATGTATTGTGAATTGCAGATTTTCGTGAATCATCAAATCTTTGAACGCACATTGCGCCCTCTGGTATTCCAGGGGGCATGCCTGTTTGAGCGTCATTTCTCTCTCAAACCTTTGGGTTTGGTAGTGAGTGATACTCGTCTCGGGTTAACTTGAAAGTGGCTAGCCGTTGCCATCTGCGTGAGCAGGGCTGCGTGTCAAGTCTATGGACTCGACTCTTGCACATCTACGTCTTAGGTTTGCGCCAATTCGTGGTAAGCTTGGGTCATAGAGACTCATAGGTGTTATAAAGACTCGCTGGTGTTTGTCTCCTTGAGGCATACGGCTTTAACCAAAACTCTCAAAGTTTGACCTCAAATCAGGTAGGAGTACCCGCTGAAC
seq19	14			Penicillium carneum/roqueforti (MH971248.1/MH860759.1)				AATGCGATACGTAATGTGAATTGCACATTCAGTGAATCATCGAGTCTTTGAACGCACATTGCGCCCCCTGGTATTCCGGGGGGCATGCCTGTCCGAGCGTCATTGCTGCCCTCAAGCCCGGCTTGTGTGTTGGGTCTCGTCCTCCGATTCTGGAGGACGGGCCCGAAAGGCAGCGGCGGCACCGCGTCCGGTCCTCGAGCGTATGGGGCTTTGTCACCCGCTCTGTAGGCCCGGCCGGCGCTTGCCGATCAACCCAAATTTTTATCCAGGTTGACCTCGGATCAGGTAGGGATACCCGCTGAAC
seq20	7			Pichia fermentans				AATGCGATACCTAGTGTGAATTGCAGCCATCGTGAATCATCGAGTTCTTGAACGCACATTGCGCCCGctGGTATTCCGGCGGGCATGCCTGTCTGAGCGTCGTTTCCTTCTTGgAGCGGAGCTTCAGAcCTGGCgGGCTGtCcCTgtGGACGGCgCGcCCaAAgcGAGggGCcttCtgcGCGAACTAgActGtGCGCgcgGGgCGgCcgGCGAActtAttAccaAGCTCGACCTCAGATCAGGcAGGAGTACCCGCTGAACTTAAGCATATCAATAAGCGGAGGACTGTCTCTTATAC
seq21	5,7			Pichia fermentans				AATGCGATACCTAGTGTGAATTGCAGCCATCGTGAATCATCGAGTTCTTGAACGCACATTGCGCCCGctGGTATTCCGGCGGGCATGCCTGTCTGAGCGTCGTTTCCTTCTTGgAGCGGAGCTTCAGAcCTGGCgGGCTGtCttTcgGGACGGCgCGcCCaAAgcGAGggGCcttCtgcGCGAACTAgActGtGCGCgcgGGgCGgCcgGCGAActtAtAccaAGCTCGACCTCAGATCAGGcAGGAGTACCCGCTGAACTTAAGCATATCAATAAGCGGAGGACTGTCTCTTATACa
seq22	2,11			Kregervanrija fluxuum				AATGCGATAATTAATGTGAATTGCAGATTTTCGTGAATCATCGAGTTCTTGAACGCACATTGCGCCCTCTGGGATTCCGGAGGGCATGTCTGTTTGAGCGTCATTTCATTCTCACAATATAGTGGTTATGACATTGCCAGAATTTTTTTTGGCTCTGTTGAAAAAGATTAGGAAGACACCAAAGAACTAGGTTTACACCTCTTTGGAGTGTCCTTAATAAAACATACCAGAAAGTTTGACCTCAAATCAGATAGGAATACCCGCTGAACTTAAGCATATCAATAAGCGGAGGACTGTC
seq23	3,10			Issatchenkia orientalis (or Pichia kludriavzevii)				AATGCGATACCTAGTGTGAATTGCAGCCATCGTGAATCATCGcGTTCTTGAACGCACcTTGCGCCCCTCGGCATTCCGGGGGGCATGCCTGTTTGAGCGTCGTTTCCATCTTGCGCGTGCGCAGAGTTGGGGGAGCGGAGCGGACGACGTGTAAAGAGCGTCGGAGCTGCGACTCGCCTGAAAGGGAGCGAAGCTGGCCGAGCGAACTAGACTTTTTTTCAGGGACGCTTGGCGGCCGAGAGCGAGTGTTGCGAGACAACAAAAAGCTCGACCTCAAATCAGGTAGGAATACCCGCTGAAC
seq24	20			Saccharomyces eubayanus x uvarum x cerevisiae				AATGCGATACGTAATGTGAATTGCAGAATTCCGTGAATCATCGAATCTTTGAACGCACATTGCGCCCCTTGGTATTCCAGGGGGCATGCCTGTTTGAGCGTCATTTCCTTCTCAAACATTCTGTTTGGTAGTGAGTGATACTCTcTGGAGTTAACTTGAAATTGCTGGCCTTTTCATTGGATGTTTTTTTTCCAAAGAGAGGTTTCTCTGCGTGCTTGAGGTATAATGCAAGTACGGTCGTTTTAGGTTTTACCAACTGCGGCTAATCTTTTTTgTACTGAGCGTATTGaAACGTTATCGATAAGAAGAGAGCGTCTAGGCGAACAATGTTCTTAAAGTTTGACCTCAAATCAGGTAGGAGTACCCGCTGAAC
seq25	11			Brettanomyces naardenensis (KY101778.1)				ATTGCGATAACTAATGTGAATTGCAGATTTTCGTGAATCATCGAGTTCTTGAACGCACATTGCACCCCCTGGTATTCTGGGGGGTATTCCTGTTTGAGCGTCATTTCCTTCTCACGCAAGTGGTTTTGAAGATACCTCTCGTGGGGTTTCTTTCAAAGGAATTCTGAATTTAGTTGGCTTCTTGTTTGCTAACAACGGTTTTAAGGTTTCGACCATTCGTTGAAAGCAAAAAGTAGTCAATGACCTTGACGTTTGACCTCAAATCAGGTAGGAGGACCCGCTGAACTTAAGCATATCA
seq26	4			Clavispora lusitanie (MH545926.1)				ATTGCGATACGTAGTATGACTTGCAGACGTGAATCATCGAATCTTTGAACGCACATTGCGCCTCGAGGCATTCCTCGAGGCATGCCTGTTTGAGCGTCGCATCCCCTCTAACCCCCGGTTAGGCGTTGCTCCGAAATATCAACCGCGCTGTCAAACACGTTTACAGCACGACATTTCGCCCTCAAATCAGGTAGGACTACCCGCTGAACTTAAGCATATCAATAAGCGGAGGACTGTCTCTTATACACATCTCCGAGCCCACGAGACTGCAAGCAATCTCGTATGCCGTCTTCTGCTT
seq27	5,8			Brettanomyces bruxellensis (KY103316.1)				ATTGCGATACTTAATGTGAATTGCAGATTTTCGTGAATCATCGAGTTCTTGAACGCACATTGCGCCCTCTGGTATTCCGGAGGGCATGCCTGTTTGAGCGTCATTTCCTTCTCACTATTTAGTGGTTATGAGATTACACGAGGGTGTTTTCTTCAAAGGAAAGAGGGGAGAGTGAGGGGATAATGATTTAAGGTTTCGGCCGTTCATTATTTTTTTCTTCTCCCCCAGTTATCAAGTTTGACCTCAAATCAGGTAGGAGTACCCGCTGAACTTAAGCATATCAATAAGCGGAGGACTG
seq28	14			Penicillium carneum/roqueforti (MH971248.1/MH860759.1)				AATGCGATACGTAATGTGAATTGCAAATTCAGTGAATCATCGCGTCTTTGAACGCACCTTGCGCCCCCTGGTATTCCGGGGGGCATGCCTGTCCGAGCGTCATTGCTGCCCTCAAGCCCGGCTTGTGTGTTGGGTCTCGTCCTCCGATTCTGGAGGACGGGCCCGAAAGGCAGCGGCGGCACCGCGTCCGGTCCTCGAGCGTATGGGGCTTTGTCACCCGCTCTGTAGGCCCGGCCGGCGCTTGCCGATCAACCCAAATTTTTATCCAGGTTGACCTCGGATCAGGTAGGGATACCCGCTGAAC
seq29	2			Pichia membranifaciens				AATGCGATACCTAGTGTGAATTGCAGCCATCGTGAATCATCGAGTTCTTGAACGCACATTGCGCCCGTCGGTATTCCGGCGGGCATGCCTGTCTGAGCGTCGTTTCCTTCTTGcgGtTTTTGCAAAAattAGtTacatctTttTtTtTGtggagacgGCAGAGCTGGCCGTGCCACTGGCCCGGCCGAAAAGAAACGTTGCGGACGAAGCGAACTACATCGGGACGCTTTGGCCGCCGAGCGAAAAACACCATTGAGCTCGACCTCAGATCAGGTAGGAGTACCCGCTGAACTTAAGC
seq30	3			Penicillium corylophilum/obscurum (MK450688.1/ LT963582.1)				AATGCGATACGTAATGTGAATTGCAGAATTCAGTGAATCATCGAGTCTTTGAACGCACATTGCGCCCCTTGGTATTCCGGGGGGCATGCCTGTCCGAGCGTCATTGCTGCCCTCAAGCACGGCTTGTGTGTTGGGCCCCGTCCTCCTTCCCGGGGGACGGGCCCGAAAGGCAGCGGCGGCACCGCGTCCGGTCCTCGAGCGTATGGGGCTTTGTCACCCGCTCTTGTAGGCCCGGCCGGCGCTTGCCGACAACCATCAATCTTTTTTCAGGTTGACCTCGGATCAGGTAGGGATACCCGCTGAAC
seq31	11			Saccharomyces cerevisiae				AtTGCGATACtTAATGTGAATTGCAGAtTTtCGTGAATCATCGAgTtcTTGAACGCACATTGCGCCCCTTGGTATTCCAGGGGGCATGCCTGTTTGAGCGTCATTTCCTTCTCAAACATTCTGTTTGGTAGTGAGTGATACTCTTTGGAGTTAACTTGAAATTGCTGGCCTTTTCATTGGATGTTTTTTTTTCCAAAGAGAGGTTTCTCTGCGTGCTTGAGGTATAATGCAAGTACGGTCGTTTTAGGTTTTACCAACTGCGGCTAATCTTTTTTTATACTGAGCGTATTGGAACGTTATCGATAAGAAGAGAGCGTCTAGGCGAACAATGTTCTTAAAGTTTGACCTCAAATCAGGTAGGAGTACCCGCTGAAC
seq32	16			Brettanomyces bruxellensis (AM850055.1)				ATTGCGATACTTAATGTGAATTGCAGATTTTCGTGAATCATCGAGTTCTTGAACGCACATTGCGCCCTCTGGTATTCCGGAGGGCATGCCTGTTTGAGCGTCATTTCCTTCTCACTTTTTAGTGGTTATGAGATTACACGAGGGTGTTTTCTTCAAAGGAAAGACGGGAGTGAGGGGATAATGATTTAAGGTTTCGGCCGTTCATTATTTTTTTTTTCTCCCCTAGTTACCAAGTTTGACCTCAAATCAGGTAGGAGGACCCGCTGAACTTAAGCATATCAATAAGCGGAGGACTGTC
seq33	2			Pichia manshurica (MN450866.1)'				AATGCGATACCTAGTGTGAATTGCAGCCATCGTGAATCATCGAGTTCTTGAACGCACATTGCGCCCGTCGGTATTCCGGCGGGCATGCCTGTCTGAGCGTCGTTTCCTTCTTGGAACTTTTGTTAAAGAAAGATCCAGAGCTGGCCGTGCCACTGGCCCGGCCGAAAAGAAACGTTGCGGACGAAGCGAACTACATCGGGACGCTTTGGCCGCCGAGCGAAAATATATCATTGAGCTCGACCTCAGATCAGGTAGGAGTACCCGCTGAACTTAAGCATATCAATAAGCGGAGGACTGT
seq34	10			Brettanomyces custersianus (KY101770.1)				ATTGCGATAACTAATGTGAATTGCAGATTTTCGTGAATCATCGAGTTCTTGAACGCACATTGCGCCCCCTGGTATTCCGGGGGGCATGCCTGTTTGAGCGTCATTTCCTTCTAACTACACTGTAGTTGTGATGACGGCACCGCGTGCGGTCCGTCGAAGAGAATGACAGTTAACGGAGTAAGGTTTCGACCAGTCGTTAATTTATATCTACGATTGACCTCAAATCAGGTAGGAATACCCGCTGAACTTAAGCATATCAATAAGCGGAGGACTGTCTCTTATACACATCTCCGAGCCC
seq35	9,16			Brettanomyces bruxellensis (MN648706.1)				ATTGCGATACTTAATGTGAATTGCAGATTTTCGTGAATCATCGAGTTCTTGAACGCACATTGCGCCCTCTGGTATTCCGGAGGGCATGCCTGTTTGAGCGTCATTTCCTTCTCACTATTTAGTGGTTATGAGATTACACGAGGGTGTTTTCTTCAAAGGAAAGAGGGGAGAGTGAGGGGATAATGATTTAAGGTTTCGGCCGTTCATTATTTTTTTCTTCTGCCCCAATTATCAAGTTTGACCTCAAATCAGGTAGGAGGACCCGCTGAACTTAAGCATATCAATAAGCGGAGGACTG
seq36	14			Galactomyces candidum/Geotrichum candidum				AACGCGATATTTCTTGTGAATTGCAGAAGTGAATCATCAGTTTTTGAACGCACATTGCACTTTGGGGTATCCCCCAAAGTATACTTGTTTGAGCGTTGTTTCTCTCTTGGAATTGCTTTGCTCTTCTAAAATTTCGAATCAAATTCGTTTGAAAAACAACACTATTCAACCTCAGATCAAGTAGGATTACCCGCTGAACTTAAGCATATCAATAAGCGGAGGACTGTCTCTTATACACATCTCCGAGCCCACGAGACAGGTTGGCATCTCGTATGCCGTCTTCTGCTTGAAAAAAAAA
seq37	3			Lachancea fermentati/dasiensis (MN907476.1/MN648701.1)				ATTGCGATAAGTATTGTGAATTGCAGATTTTCGTGAATCATCGAATCTTTGAACGCACATTGCACCCTCTGGTATTCCAGAGGGCATGCCTGTTTGAGCGTCATTTCCTTCTCAAACCTTAGGGTTTGGTAGTGAGTGATACTCTTTCTAGGGTTAACTTGAAAATGCTGGCCATCTGGCTGTTGCTGGCTGAGGCTTTAGTCCAGTCTGCTGATACTCTGCGTATTAGGTTTTACCAACTCGTGGGGGCTTGAGCGGACGCTACAAAGACTTTTGCTAAAAGTACAGACAACCTGGCGAACAGTATTCACTAAGTTTGACCTCAAATCAGGTAGGATTACCCGCTGAAC
seq38	9			Brettanomyces bruxellensis (KY103316.1)				AATGCGATACGTAATGTGAATTGCAGAATTCCGTGAATCATCGAATCTTTGAACGCACATTGCGCCCTCTGGTATTCCGGAGGGCATGCCTGTTTGAGCGTCATTTCCTTCTCACTATTTAGTGGTTATGAGATTACACGAGGGTGTTTTCTTCAAAGGAAAGAGGGGAGAGTGAGGGGATAATGATTTAAGGTTTCGGCCGTTCATTATTTTTTTCTTCTCCCCCAGTTATCAAGTTTGACCTCAAATCAGGTAGGAGGACCCGCTGAACTTAAGCATATCAATAAGCGGAGGACTG
seq39	3			Perinniporia japonica (JQ001857.1)				AATGCGATAAGTAATGTGAATTGCAGAATTCAGTGAATCATCGAATCTTTGAACGCACCTTGCGCTCCTTGGTATTCCGAGGAGCATGCCTGTTTGAGTGTCATGAAATCTTCAACCTACAAAGTTTTGTAGGCTTGGACTTGGAGGCTTGTCGGCCTGGCGGTCGGCTCCTCTTAAATGCATTAGCTTGATTCCTTGCGGATCGGCTCTCGGTGTGATAATCGTCTACGCCGCGACCGTGAAGCGTCTGGCGAGCTTCTAACCGTCTCGTGTGAGACAGCTCTTTGACCTCTGACCTCAAATCAGGTAGGACTACCCGCTGAAC
seq40	3			Debaryomyces hansenii (MH545920.1)				AATGCGATAAGTAATATGAATTGCAGATTTTCGTGAATCATCGAATCTTTGAACGCACATTGCGCCCTCTGGTATTCCAGAGGGCATGCCTGTTTGAGCGTCATTTCTCTCTCAAACCTTCGGGTTTGGTATTGAGTGATACTCTTAGTTGAACTAGGCGTTTGCTTGAAATGTATTGGCATGAGTGGTACTGGATAGTGCTATATGACTTTCAATGTATTAGGTTTATCCAACTCGTTGAATAGTTTAATGGTATATTTCTCGGTATTCTAGGCTCGGCCTTACAATATAACAAACAAGTTTGACCTCAAATCAGGTAGGATTACCCGCTGAAC
seq41	3			Agaricus iranicus (KY474556.1)				AATGCGATAAGTAATGTGAATTGCAGAATTCAGTGAATCATCGAATCTTTGAACGCATCTTGCGCTCCTTGGTATTCCGAGGAGCATGCCTGTTTGAGTGTCATTAAATTCTCAACTCTCTTCTACTTTGCTGTAAAAGAGAGCTTGGATTGTGGAGGGCTTGCCGGCCACTTGTTGAGGTCGGCTCCTCTGAAATGCATTAGCGGAACCGGTTTGCGATCTGCCACAAGTGTGATAAATTATCTACACTGGCGAGGGGATTGCTCTCTGTTGTTCAGCTTCTAATCGTCTCAGGACAACTTTTTTTTGAATGCTTGACCTCAAATCAGGTAGGACTACCCGCTGAAC
seq42	10			Issatchenkia orientalis (or Pichia kludriavzevii)				AATGCGATACCTAGTGTGAATTGCAGCCATCGTGAATCATCGAGTTCTTGAACGCACATTGCGCCCCTCGGCATTCCGGGGGGCATGCCTGTTTGAGCGTCGTTTCCATCTTGCGCGTGCGCAGAGTTGGGGGAGCGGAGCGGACGACGTGTAAAGAGCGTCGGAGCTGCGACTCGCCTGAAAGGGAGCGAAGCTGGCCGAGCGAACTAGACTTTTTTTCAGGGACGCTTGGCGGCCGAGAGCGAGTGTTGCGAGACAACAAAAAGCTCGACCTCAAATCAGGTAGGAggACCCGCTGAAC
seq43	7			Torulospora delbrueckii (MN902080.1)				AATGCGATACGTAATGTGAATTGCAGAATTCCGTGAATCATCGAATCTTTGAACGCACATTGCGCCCCTTGGTATTCCAGGGGGCATGCCTGTTTGAGCGTCATTTCCTTCTCAAACAATCATGTTTGGTAGTGAGTGATACTCTGTCAAGGGTTAACTTGAAATTGCTAGCCTGTTATTTGGTTGTGATTTTGCTGGCTTGGATGACTTTGTCCAGTCTAGCTAATACCGAATTGTCGTATTAGGTTTTACCAACTTCGGCAGACTGTGTGTTGGCTCGGGCGCTTTAAAGACTTTGTCGTAAACGATTTATCGTTTGTTTGAGCTTTTCGCATACGCAATCCGGCGAACAATACTCTCAAAGTTTGACCTCAAATCAGGTAGGAATACCCGCTGAAC
seq44	1			Saccharomyces cerevisiae				AATGCGATACGTAATGTGAATTGCAGAATTCCGTGAATCATCGAATCTTTGAACGCACATTGCGCCCCTTGGTATTCCAGGGGGCATGCCTGTTTGAGCGTCATTTCCTTCTCAAACATTCTGTTTGGTAGTGAGTGATACTCTTTGGAGTTAACTTGAAATTGCTGGCCTTTTCATTGGATGTTTTTTTTTCCAAAGAGAGGTTTCTCTGCGTGCTTGAGGTATAATGCAAGTACGGTCGTTTTAGGTTTTACCAACTGCGGCTAATCTTTTTTATACTGAGCGTATTGGAACGTTATCGATAAGAAGAGAGCGTCTAGGCGAACAATGTTCTTAAAGTTTGACCTCAAATCAGGTAGGAGTACCCGCTGAAC
seq45	18			Fomitopsis palustris (MG751261.1)				AATGCGATAAGTAATGTGAATTGCAGAATTCAGTGAATCATCGAATCTTTGAACGCACCTTGCGCTCCTTGGTATTCCGAGGAGCATGCCTGTTTGAGTGTCATGGAATTCTCAACTCTATTTGCTTTTGTGAATAGAGCTTGGATTTGGAGGTTTATTGCTGGTACTTGTGATCGGCTCCTCTTGAATGCATTAGCTCGAACCTTTGCGGATCAGCTATCGGTGTGATAATTGTCTACGCCGTTGCAGTGAAGCATATCAATGGGCTCGGCTTCCAATCGTCCTTTACTGGACAATGACTTTGACCTTTGACCTCAAATCAGGTAGGATTACCCGCTGAAC
seq46	11			Pichia membranifaciens				AATGCGATACCTAGTGTGAATTGCAGCCATCGTGAATCATCGAGTTCTTGAACGCACATTGCGCCCGTCGGTATTCCGGCGGGCATGCCTGTCTGAGCGTCGTTTCCTTCTTGtgcaCcGCGGgGtcTTTGCAgATCCTCTCTGCGCAGAGCTGGCCGTGCCACTGGCCCGGCCGAAAAGAAACGTTGCGGACGAAGCGAACTACATCGGGACGCTTTGGCCGCCGAGCGAAAAAAAAACACCATTGAGCTCGACCTCAGATCAGGTAGGAGTACCCGCTGAACTTAAGCATATCAATAA
seq47	18			Cladosporium parahalotolerans (MT032473.1)				AATGCGATAAGTAATGTGAATTGCAGAATTCAGTGAATCATCGAATCTTTGAACGCACATTGCGCCCCCTGGTATTCCGGGGGGCATGCCTGTTCGAGCGTCATTTCACCACTCAAGCCTCGCTTGGTATTGGGCGACGCGGTCCGCCGCGCGCCTCAAATCGACCGGCTGGGTCTTTCGTCCCCTCAGCGTTGTGGAAACTATTCGCTAAAGGGTGCCGCGGGAGGCCACGCCGTAAAACAACCCCATTTCTAAGGTTGACCTCGGATCAGGTAGGGATACCCGCTGAACTTAAGCA
seq48	11			Brettanomyces bruxellensis (MN648707.1)				ATTGCGATACTTAATGTGAATTGCAGATTTTCGTGAATCATCGAGTTCTTGAACGCACATTGCGCCCTCTGGTATTCCGGAGGGCATGCCTGTTTGAGCGTCATTTCCTTCTCACTTTCAGTGGTTATGAGATTACACGGAGGTGTTTTCTTCAAAGGAAAGACAGGGGAGTTGAGGAATAATGATTCAAGGTTTCGGCCGTTCATTAATTTTTTTCTCCCCAATCCATCAAGTTTGACCTCAAATCAGGTAGGAGGACCCGCTGAACTTAAGCATATCAATAAGCGGAGGACTGTCT
seq49	18			Capnodiales sp. (MG938055.1)				AATGCGATAAGTAATGTGAATTGCAGAATTCAGTGAATCATCGAATCTTTGAACGCACATTGCGCCCCCTGGTATTCCGGGGGGCATGCCTGTTCGAGCGTCATTACACCACTCAAGCCTGGCTTGGTCTTGGGCGAGGGGGGGCGACCCCCCCGCCTGAATTTCTCCGGCTGCGACCCCGTCGGACCCAGCGTTGTGGCATCACTGTTCGCTGCGGGACCCCGGGGCCCCGGCCGACCGAAACCGCGCTCCGGCGCATCTCAGGTTGACCTCGGATCAGGTAGGGATACCCGCTGAAC
seq50	18			Debaryomyces hansenii (MT004747.1)				AATGCGATAAGTAATATGAATTGCAGATTTTCGTGAATCATCGAATCTTTGAACGCACATTGCGCCCTCTGGTATTCCAGAGGGCATGCCTGTTTGAGCGTCATTTCTCTCTCAAACCTTCGGGTTTGGTATTGAGTGATACTCTTAGTCGAACTAAGCGTTTGCTTGAAATGTATTGGCATGAGTGGTACTGGATAGTGCTATATGACTTTCAATGTATTAGGTTTATCCAACTCGTTGAATAGTTTAATGGTATATTTCTCGGTATTCTAGGCTCGGCCTTACAATATAACAAACAAGTTTGACCTCAAATCAGGTAGGATTACCCGCTGAAC
seq51	18			Microdochium seminicola (KX426969.1)				AATGCGATAAGTAATGTGAATTGCAGAATTCAGTGAATCATCGAATCTTTGAACGCACATTGCGCCCATTAGTATTCTAGTGGGCATGCCTGTTCGAGCGTCATTTCAACCCTTAAGCCTAGCTTAGCGTTGGGAGACTGCGCTAAAACGCAGCTCCTCAAAACCAGTGGCGGAGTCCTCTGTGCTCTGAGCGTAGTAATTTTTATCTCGCTTGTATGAACGCAGTCGTCGACGGCCATAAACCGCACCTCTCCCTTCTGGGATTGGGCACCTTTTTAATGGTTGACCTCGGATCAGGTAGGAATACCCGCTGAAC

### Sheet: BACTERIA - Amplicon Sequence Va
Code		Sample			Blastn result		Sequence
seq1		10,11,12,13,14,15,16,17,18,19			Lactobacillus acetotolerans		AGTAGGGAATCTTCCACAATGGACGCAAGTCTGATGGAGCAACGCCGCGTGAGTGAAGAAGGTTTTCGGATCGTAAAGCTCTGTTGTTGGTGAAGAAAGATAGTGAGAGTAACTGCTCATTATTTGCCGGTAATCAACCAGAAAGTCACGGCTAACTACGTGCCAGCAGCCGCGGTAATACGTAGGTGGCAAGCGTTGTCCGGATTTATTGGGCGTAAAGCGAGCGCAGGCGGAAAGATAAGTCAGATGTGAAAGCCCTCGGCTTAACCGAGGAATAGCATCGGAAACTGTCTTTCTTGAGTGCAGAAGAGGAGAGTGGAACTCCATGTGTAGCGGTGGAATGCGTAGATATATGGAAGAACACCAGTGGCGAAGGCGGCTCTCTGGTCTGTAACTGACGCTGAGGCTCGAAAGCATGGGTAGCGAA
seq2		6,10,12,14,16,17,18			Lactobacillus acetotolerans		AGTAGGGAATTTTCCACAATGGACGCAAGTCTGATGGAGCAACGCCGCGTGAGTGAAGAAGGTTTTCGGATCGTAAAGCTCTGTTGTTGGTGAAGAAAGATAGTGAGAGTAACTGCTCATTATTTGCCGGTAATCAACCAGAAAGTCACGGCTAACTACGTGCCAGCAGCCGCGGTAATACGTAGGTGGCAAGCGTTGTCCGGATTTATTGGGCGTAAAGCGAGCGCAGGCGGAAAGATAAGTCAGATGTGAAAGCCCTCGGCTTAACCGAGGAATAGCATCGGAAACTGTCTTTCTTGAGTGCAGAAGAGGAGAGTGGAACTCCATGTGTAGCGGTGGAATGCGTAGATATATGGAAGAACACCAGTGGCGAAGGCGGCTCTCTGGTCTGTAACTGACGCTGAGGCTCGAAAGCATGGGTAGCGAA
seq3		4,11			Lactobacillus plantarum		AGTAGGGAATCTTCCACAATGGACGAAAGTCTGATGGAGCAACGCCGCGTGAGTGAAGAAGGGTTTCGGCTCGTAAAACTCTGTTGTTAAAGAAGAACATATCTGAGAGTAACTGTTCAGGTATTGACGGTATTTAACCAGAAAGCCACGGCTAACTACGTGCCAGCAGCCGCGGTAATACGTAGGTGGCAAGCGTTGTCCGGATTTATTGGGCGTAAAGCGAGCGCAGGCGGTTTTTTAAGTCTGATGTGAAAGCCTTCGGCTCAACCGAAGAAGTGCATCGGAAACTGGGAAACTTGAGTGCAGAAGAGGACAGTGGAACTCCATGTGTAGCGGTGAAATGCGTAGATATATGGAAGAACACCAGTGGCGAAGGCGGCTGTCTGGTCTGTAACTGACGCTGAGGCTCGAAAGTATGGGTAGCAAA
seq4		2,5,8,9,11			Lactobacillus brevis-sp29160		AGTAGGGAATCTTCCACAATGGACGAAAGTCTGATGGAGCAATGCCGCGTGAGTGAAGAAGGGTTTCGGCTCGTAAAACTCTGTTGTTAAAGAAGAACACCTTTGAGAGTAACTGTTCAAGGGTTGACGGTATTTAACCAGAAAGCCACGGCTAACTACGTGCCAGCAGCCGCGGTAATACGTAGGTGGCAAGCGTTGTCCGGATTTATTGGGCGTAAAGCGAGCGCAGGCGGTTTTTTAAGTCTGATGTGAAAGCCTTCGGCTTAACCGGAGAAGTGCATCGGAAACTGGGAGACTTGAGTGCAGAAGAGGACAGTGGAACTCCATGTGTAGCGGTGGAATGCGTAGATATATGGAAGAACACCAGTGGCGAAGGCGGCTGTCTAGTCTGTAACTGACGCTGAGGCTCGAAAGCATGGGTAGCGAA
seq5		3,4			Gluconobacter oxydans		AGTGGGGAATATTGGACAATGGGCGAAAGCCTGATCCAGCAATGCCGCGTGTGTGAAGAAGGTCTTCGGATTGTAAAGCACTTTCGACGGGGACGATGATGACGGTACCCGTAGAAGAAGCCCCGGCTAACTTCGTGCCAGCAGCCGCGGTAATACGAAGGGGGCTAGCGTTGCTCGGAATGACTGGGCGTAAAGGGCGCGTAGGCGGTTTGGACAGTCAGATGTGAAATCCCCGGGCTTAACCTGGGAACTGCATTTGATACGTCCAGACTAGAGTTCGAGAGAGGGTTGTGGAATTCCCAGTGTAGAGGTGAAATTCGTAGATATTGGGAAGAACACCGGTGGCGAAGGCGGCAACCTGGCTCGATACTGACGCTGAGGCGCGAAAGCGTGGGGAGCAAA
seq6		2,5,11			Acetobacter fabarum-lovaniensis		AGTGGGGAATATTGGACAATGGGGGCAACCCTGATCCAGCAATGCCGCGTGTGTGAAGAAGGTCTTCGGATTGTAAAGCACTTTCGACGGGGACGATGATGACGGTACCCGTAGAAGAAGCCCCGGCTAACTTCGTGCCAGCAGCCGCGGTAATACGAAGGGGGCTAGCGTTGCTCGGAATGACTGGGCGTAAAGGGCGTGTAGGCGGTTTACACAGTCAGATGTGAAATCCCCGGGCTTAACCTGGGAGCTGCATTTGATACGTGTAGACTAGAGTGTGAGAGAGGGTTGTGGAATTCCCAGTGTAGAGGTGAAATTCGTAGATATTGGGAAGAACACCGGTGGCGAAGGCGGCAACCTGGCTCATTACTGACGCTGAGGCGCGAAAGCGTGGGGAGCAAA
seq7		11,12			Lactobacillus casei-paracasei		AGTAGGGAATCTTCCACAATGGACGCAAGTCTGATGGAGCAACGCCGCGTGAGTGAAGAAGGCTTTCGGGTCGTAAAACTCTGTTGTTGGAGAAGAATGGTCGGCAGAGTAACTGTTGTCGGCGTGACGGTATCCAACCAGAAAGCCACGGCTAACTACGTGCCAGCAGCCGCGGTAATACGTAGGTGGCAAGCGTTATCCGGATTTATTGGGCGTAAAGCGAGCGCAGGCGGTTTTTTAAGTCTGATGTGAAAGCCCTCGGCTTAACCGAGGAAGCGCATCGGAAACTGGGAAACTTGAGTGCAGAAGAGGACAGTGGAACTCCATGTGTAGCGGTGAAATGCGTAGATATATGGAAGAACACCAGTGGCGAAGGCGGCTGTCTGGTCTGTAACTGACGCTGAGGCTCGAAAGCATGGGTAGCGAA
seq8		4			Acetobacter cerevisiae-malorum		AGTGGGGAATATTGGACAATGGGGGCAACCCTGATCCAGCAATGCCGCGTGTGTGAAGAAGGTTTTCGGATTGTAAAGCACTTTCGGCGGGGACGATGATGACGGTACCCGCAGAAGAAGCCCCGGCTAACTTCGTGCCAGCAGCCGCGGTAATACGAAGGGGGCTAGCGTTGCTCGGAATGACTGGGCGTAAAGGGCGTGTAGGCGGTTTGTACAGTTAGATGTGAAATCCCCGGGCTTAACCTGGGAGCTGCATTTAATACGTGCAGACTAGAGTGTGAGAGAGGGTTGTGGAATTCCCAGTGTAGAGGTGAAATTCGTAGATATTGGGAAGAACACCGGTGGCGAAGGCGGCAACCTGGCTCATTACTGACGCTGAGGCGCGAAAGCGTGGGGAGCAAA
seq9		2,5,8,9			Lactobacillus backii		AGTAGGGAATCTTCCACAATGGACGAAAGTCTGATGGAGCAACGCCGCGTGAGTGAAGAAGGTTTTCGGATCGTAAAACTCTGTTGTTGGAGAAGAACAGGGACTAGAGTAACTGTTAGTCCTATGACGGTATCCAACCAGAAAGCCACGGCTAACTACGTGCCAGCAGCCGCGGTAATACGTAGGTGGCAAGCGTTGTCCGGATTTATTGGGCGTAAAGCGAGCGCAGGCGGTTTTTTAAGTCTGATGTGAAAGCCTTCGGCTTAACCGAAGAAGTGCATTAGAAACTGGGAAACTTGAGTGCAGAAGAGGAGAGTGGAACTCCATGTGTAGCGGTGAAATGCGTAGATATATGGAAGAACACCAGTGGCGAAGGCGGCTCTCTGGTCTGTAACTGACGCTGAGGCTCGAAAGTATGGGGAGCGAA
seq10		20			Rahnela aquatilis		AGTGGGGAATATTGCACAATGGGCGCAAGCCTGATGCAGCCATGCCGCGTGTGTGAAGAAGGCCTTAGGGTTGTAAAGCACTTTCAGCGAGGAGGAAGGCGTTGTAGTTAATAGCTGCAGCGATTGACGTTACTCGCAGAAGAAGCACCGGCTAACTCCGTGCCAGCAGCCGCGGTAATACGGAGGGTGCAAGCGTTAATCGGAATTACTGGGCGTAAAGCGCACGCAGGCGGTTTGTTAAGTCAGATGTGAAATCCCCGAGCTTAACTTGGGAACTGCATTTGAAACTGGCAAGCTAGAGTCTTGTAGAGGGGGGTAGAATTCCAGGTGTAGCGGTGAAATGCGTAGAGATCTGGAGGAATACCGGTGGCGAAGGCGGCCCCCTGGACAAAGACTGACGCTCAGGTGCGAAAGCGTGGGGAGCAAA
seq11		1			Rahnela aquatilis		AGTGGGGAATATTGCACAATGGGCGCAAGCCTGATGCAGCCATGCCGCGTGTGTGAAGAAGGCCTTAGGGTTGTAAAGCACTTTCAGCGAGGAGGAAGGGTTCAGTGTTAATAGCACTGAACATTGACGTTACTCGCAGAAGAAGCACCGGCTAACTCCGTGCCAGCAGCCGCGGTAATACGGAGGGTGCAAGCGTTAATCGGAATTACTGGGCGTAAAGCGCACGCAGGCGGTTTGTTAAGTCAGATGTGAAATCCCCGAGCTTAACTTGGGAACTGCATTTGAAACTGGCAAGCTAGAGTCTTGTAGAGGGGGGTAGAATTCCAGGTGTAGCGGTGAAATGCGTAGAGATCTGGAGGAATACCGGTGGCGAAGGCGGCCCCCTGGACAAAGACTGACGCTCAGGTGCGAAAGCGTGGGGAGCAAA
seq12		1,6,7			Klebsiella oxytoca		AGTGGGGAATATTGCACAATGGGCGCAAGCCTGATGCAGCCATGCCGCGTGTATGAAGAAGGCCTTCGGGTTGTAAAGTACTTTCAGCGGGGAGGAAGGCGATAAGGTTAATAACCTTGTCGATTGACGTTACCCGCAGAAGAAGCACCGGCTAACTCCGTGCCAGCAGCCGCGGTAATACGGAGGGTGCAAGCGTTAATCGGAATTACTGGGCGTAAAGCGCACGCAGGCGGTCTGTCAAGTCGGATGTGAAATCCCCGGGCTCAACCTGGGAACTGCATTCGAAACTGGCAGGCTGGAGTCTTGTAGAGGGGGGTAGAATTCCAGGTGTAGCGGTGAAATGCGTAGAGATCTGGAGGAATACCGGTGGCGAAGGCGGCCCCCTGGACAAAGACTGACGCTCAGGTGCGAAAGCGTGGGGAGCAAA
seq13		9,10			Lactobacillus collinoides-paracollinoides		AGTAGGGAATCTTCCACAATGGACGAAAGTCTGATGGAGCAACGCCGCGTGAGTGAAGAAGGTTTTCGGATCGTAAAACTCTGTTGTTGAAGAAGAACACGTTTGAGAGTAACTGTTCAGACGTTGACGGTATTCAACCAGAAAGCCACGGCTAACTACGTGCCAGCAGCCGCGGTAATACGTAGGTGGCAAGCGTTATCCGGATTTATTGGGCGTAAAGCGAGCGCAGGCGGTTACTTAAGTCTGATGTGAAAGCCTTCGGCTTAACCGGAGAAGTGCATCGGAAACTGGGTAACTTGAGTGCAGAAGAGGACAGTGGAACTCCATGTGTAGCGGTGAAATGCGTAGATATATGGAAGAACACCAGTGGCGAAGGCGGCTGTCTGGTCTGTAACTGACGCTGAGGCTCGAAAGCATGGGTAGCGAA
seq14		12,13			Lactobacillus acetotolerans		AGTAGGGAATCTTCCACAATGGACGCAAGTCTGATGGAGCAACGCCGCGTGAGTGAAGAAGGTTTTCGGATCGTAAAGCTCTGTTGTTGGTGAAGAAAGATAGTGAGAGTAACTGCTCATTATTTGCCGGTAATCAACCAGAAAGTCACGGCTAACTACGTGCCAGCAGTCGCGGTAATACGTAGGTGGCAAGCGTTGTCCGGATTTATTGGGCGTAAAGCGAGCGCAGGCGGAAAGATAAGTCAGATGTGAAAGCCCTCGGCTTAACCGAGGAATAGCATCGGAAACTGTCTTTCTTGAGTGCAGAAGAGGAGAGTGGAACTCCATGTGTAGCGGTGGAATGCGTAGATATATGGAAGAACACCAGTGGCGAAGGCGGCTCTCTGGTCTGTAACTGACGCTGAGGCTCGAAAGCATGGGTAGCGAA
seq15		2,5,8,20			Pediococcus damnosus		AGTAGGGAATCTTCCACAATGGACGAAAGTCTGATGGAGCAACGCCGCGTGAGTGATGAAGGCTTTAGGGTCGTAAAACTCTGTTGTTGGAGAAGAACGTGTGTGAGAGTAACTGCTCATGCAGTGACGGTATCCAACCAGAAAGCCACGGCTAACTACGTGCCAGCAGCCGCGGTAATACGTAGGTGGCAAGCGTTATCCGGATTTATTGGGCGTAAAGCGAGCGCAGGCGGTTTTTTAAGTCTAATGTGAAAGCCTTCGGCTTAACCGAAGAAGTGCATTGGAAACTGGGAAACTTGAGTGCAGAAGAGGACAGTGGAACTCCATGTGTAGCGGTGAAATGCGTAGATATATGGAAGAACACCAGTGGCGAAGGCGGCTGTCTGGTCTGTAACTGACGCTGAGGCTCGAAAGCATGGGTAGCGAA
seq16		7,20			Klebsiella pneumoniae		AGTGGGGAATATTGCACAATGGGCGCAAGCCTGATGCAGCCATGCCGCGTGTATGAAGAAGGCCTTCGGGTTGTAAAGTACTTTCAGCGGGGAGGAAGGCGATAAGGTTAATAACCTTGTCGATTGACGTTACCCGCAGAAGAAGCACCGGCTAACTCCGTGCCAGCAGCCGCGGTAATACGGAGGGTGCAAGCGTTAATCGGAATTACTGGGCGTAAAGCGCACGCAGGCGGTCTGTCAAGTCGGATGTGAAATCCCCGGGCTCAACCTGGGAACTGCATTCGAAACTGGCAGGCTAGAGTCTTGTAGAGGGGGGTAGAATTCCAGGTGTAGCGGTGAAATGCGTAGAGATCTGGAGGAATACCGGTGGCGAAGGCGGCCCCCTGGACAAAGACTGACGCTCAGGTGCGAAAGCGTGGGGAGCAAA
seq17		1,3,10,12,13,19			Ralstonia picketii-mannitolilytica		AGTGGGGAATTTTGGACAATGGGCGAAAGCCTGATCCAGCAATGCCGCGTGTGTGAAGAAGGCCTTCGGGTTGTAAAGCACTTTTGTCCGGAAAGAAATGGCTCTGGTTAATACCTGGGGTCGATGACGGTACCGGAAGAATAAGGACCGGCTAACTACGTGCCAGCAGCCGCGGTAATACGTAGGGTCCAAGCGTTAATCGGAATTACTGGGCGTAAAGCGTGCGCAGGCGGTTGTGCAAGACCGATGTGAAATCCCCGAGCTTAACTTGGGAATTGCATTGGTGACTGCACGGCTAGAGTGTGTCAGAGGGGGGTAGAATTCCACGTGTAGCAGTGAAATGCGTAGAGATGTGGAGGAATACCGATGGCGAAGGCAGCCCCCTGGGATAACACTGACGCTCATGCACGAAAGCGTGGGGAGCAAA
seq18		2,5,8			Pediococcus damnosus		AGTAGGGAATCTTCCACAATGGACGAAAGTCTGATGGAGCAACGCCGCGTGAGTGATGAAGGCTTTAGGGTCGTAAAACTCTGTTGTTGGAGAAGAACGTGTGTGAGAGTAACTGCTCATGCAGTGACGGTATCCAACCAGAAAGCCACGGCTAACTACGTGCCAGCAGCCGCGGTAATACGTAGGTGGCAAGCGTTATCCGGATTTATTGGGCGTAAAGCGAGCGCAGGCGGTTTTTTAAGTCTAATGTGAAAGCCTTCGGCTTAACCGAAGAAGTGCATTGAAAACTGGGAAACTTGAGTGCAGAAGAGGACAGTGGAACTCCATGTGTAGCGGTGAAATGCGTAGATATATGGAAGAACACCAGTGGCGAAGGCGGCTGTCTGGTCTGTAACTGACGCTGAGGCTCGAAAGCATGGGTAGCGAA
seq19		2,5,8			Pediococcus damnosus		AGTAGGGAATCTTCCACAATGGACGAAAGTCTGATGGAGCAACGCCGCGTGAGTGATGAAGGCTTTAGGGTCGTAAAACTCTGTTGTTGGAGAAGAACGTGTGTGAGAGTAACTGCTCATGCAGTGACGGTATCCAACCAGAAAGCCACGGCTAACTACGTGCCAGCAGCCGCGGTAATACGTAGGTGGCAAGCGTTATCCGGATTTATTGGGCGTAAAGCGAGCGCAGGCGGTTTTTTAAGTCTAATGTGAAAGCCTTCGGCTTAACCGAAGAAGTGCATTGGAAACTGGGAAACTTGAGTGCAGAAGAGGACAGTGAAACTCCATGTGTAGCGGTGAAATGCGTAGATATATGGAAGAACACCAGTGGCGAAGGCGGCTGTCTGGTCTGTAACTGACGCTGAGGCTCGAAAGCATGGGTAGCGAA
seq20		7			Enterobacter sp.		AGTGGGGAATATTGCACAATGGGCGCAAGCCTGATGCAGCCATGCCGCGTGTATGAAGAAGGCCTTCGGGTTGTAAAGTACTTTCAGCGGGGAGGAAGGTGTTGAGGTTAATAACCTCAGCAATTGACGTTACCCGCAGAAGAAGCACCGGCTAACTCCGTGCCAGCAGCCGCGGTAATACGGAGGGTGCAAGCGTTAATCGGAATTACTGGGCGTAAAGCGCACGCAGGCGGTCTGTCAAGTCGGATGTGAAATCCCCGGGCTCAACCTGGGAACTGCATTCGAAACTGGCAGGCTAGAGTCTTGTAGAGGGGGGTAGAATTCCAGGTGTAGCGGTGAAATGCGTAGAGATCTGGAGGAATACCGGTGGCGAAGGCGGCCCCCTGGACAAAGACTGACGCTCAGGTGCGAAAGCGTGGGGAGCAAA
seq21		9			Lactobacillus collinoides-paracollinoides		AGTAGGGAATCTTCCACAATGGACGAAAGTCTGATGGAACAACGCCGCGTGAGTGAAGAAGGTTTTCGGATCGTAAAACTCTGTTGTTGAAGAAGAACACGTTTGAGAGTAACTGTTCAGACGTTGACGGTATTCAACCAGAAAGCCACGGCTAACTACGTGCCAGCAGCCGCGGTAATACGTAGGTGGCAAGCGTTATCCGGATTTATTGGGCGTAAAGCGAGCGCAGGCGGTTACTTAAGTCTGATGTGAAAGCCTTCGGCTTAACCGGAGAAGTGCATCGGAAACTGGGTAACTTGAGTGCAGAAGAGGACAGTGGAACTCCATGTGTAGCGGTGAAATGCGTAGATATATGGAAGAACACCAGTGGCGAAGGCGGCTGTCTGGTCTGTAACTGACGCTGAGGCTCGAAAGCATGGGTAGCGAA
seq22		7			Enterobacter asburiae		AGTGGGGAATATTGCACAATGGGCGCAAGCCTGATGCAGCCATGCCGCGTGTATGAAGAAGGCCTTCGGGTTGTAAAGTACTTTCAGCGGGGAGGAAGGCGATAAGGCTAATAACCTTGTCGATTGACGTTACCCGCAGAAGAAGCACCGGCTAACTCCGTGCCAGCAGCCGCGGTAATACGGAGGGTGCAAGCGTTAATCGGAATTACTGGGCGTAAAGCGCACGCAGGCGGTCTGTCAAGTCGGATGTGAAATCCCCGGGCTCAACCTGGGAACTGCATTCGAAACTGGCAGGCTAGAGTCTTGTAGAGGGGGGTAGAATTCCAGGTGTAGCGGTGAAATGCGTAGAGATCTGGAGGAATACCGGTGGCGAAGGCGGCCCCCTGGACAAAGACTGACGCTCAGGTGCGAAAGCGTGGGGAGCAAA
seq23		1,11			Pediococcus damnosus		AGTAGGGAATCTTCCACAATGGACGAAAGTCTGATGGAGCAACGCCGCGTGAGTGATGAAGGCTTTAGGGTCGTAAAGCTCTGTTGTTGGAGAAGAACGTGTGTGAGAGTAACTGCTCATGCAGTGACGGTATCCAACCAGAAAGCCACGGCTAACTACGTGCCAGCAGCCGCGGTAATACGTAGGTGGCAAGCGTTATCCGGATTTATTGGGCGTAAAGCGAGCGCAGGCGGTTTTTTAAGTCTAATGTGAAAGCCTTCGGCTTAACCGAAGAAGTGCATTGGAAACTGGGAAACTTGAGTGCAGAAGAGGACAGTGGAACTCCATGTGTAGCGGTGAAATGCGTAGATATATGGAAGAACACCAGTGGCGAAGGCGGCTGTCTGGTCTGTAACTGACGCTGAGGCTCGAAAGCATGGGTAGCGAA
seq24		2,5,8			Pediococcus damnosus		AGTAGGGAATCTTCCACAATGGACGAAAGTCTGATGGAGCAACGCCGCGTGAGTGATGAAGGCTTTAGGGTCGTAAAGCTCTGTTGTTGGAGAAGAACGTGTGTGAGAGTAACTGCTCATGCAGTGACGGTATCCAACCAGAAAGCCACGGCTAACTACGTGCCAGCAGCCGCGGTAATACGTAGGTGGCAAGCGTTATCCGGATTTATTGGGCGTAAAGCGAGCGCAGGCGGTTTTTTAAGTCTAATGTGAAAGCCTTCGGCTTAACCGAAGAAGTGCATTGGAAACTGGGAAACTTGAGTGCAGAAGAGGACAGTGGAACTCCATGTGTAGCGGTGAAATGCGTAGATATATGGAAGAACACCAGTGGCGAAGGCGGCTGTCTGGTCTGTAACTGACGCTGAGGCTCGAAAGCATGGGTAGCAAA
seq25		1,3,13,19			Bradyrhizobium elkanii		AGTGGGGAATATTGGACAATGGGCGCAAGCCTGATCCAGCCATGCCGCGTGAGTGATGAAGGCCCTAGGGTTGTAAAGCTCTTTTGTGCGGGAAGATAATGACGGTACCGCAAGAATAAGCCCCGGCTAACTTCGTGCCAGCAGCCGCGGTAATACGAAGGGGGCTAGCGTTGCTCGGAATCACTGGGCGTAAAGGGTGCGTAGGCGGGTCTTTAAGTCAGGGGTGAAATCCTGGAGCTCAACTCCAGAACTGCCTTTGATACTGAAGATCTTGAGTTCGGGAGAGGTGAGTGGAACTGCGAGTGTAGAGGTGAAATTCGTAGATATTCGCAAGAACACCAGTGGCGAAGGCGGCTCACTGGCCCGATACTGACGCTGAGGCACGAAAGCGTGGGGAGCAAA
seq26		5,8,9			Lactobacillus backii		AGTAGGGAATCTTCCACAATGGACGAAAGTCTGATGGAGCAACGCCGCGTGAGTGAAGAAGGTTTTCGGATCGTAAAACTCTGTTGTTGGAGAAGAACAGGGACTAGAGTAACTGTTAGTCCTATGACGGTATCCAACCAGAAAGCCACGGCTAACTACGTGCCAGCAGCCGCGGTAATACGTAGGTGGCAAGCGTTGTCCGGATTTATTGGGCGTAAAGCGAGCGCAGGCGGTTCTTTAAGTCTGATGTGAAAGCCTTCGGCTTAACCGAAGAAGTGCATTAGAAACTGGGAAACTTGAGTGCAGAAGAGGAGAGTGGAACTCCATGTGTAGCGGTGAAATGCGTAGATATATGGAAGAACACCAGTGGCGAAGGCGGCTCTCTGGTCTGTAACTGACGCTGAGGCTCGAAAGTATGGGGAGCGAA
seq27		1,3,12,19			Pseudomonas fluorescens		AGTGGGGAATATTGGACAATGGGCGAAAGCCTGATCCAGCCATGCCGCGTGTGTGAAGAAGGTCTTCGGATTGTAAAGCACTTTAAGTTGGGAGGAAGGGCATTAACCTAATACGTTAGTGTTTTGACGTTACCGACAGAATAAGCACCGGCTAACTCTGTGCCAGCAGCCGCGGTAATACAGAGGGTGCAAGCGTTAATCGGAATTACTGGGCGTAAAGCGCGCGTAGGTGGTTTGTTAAGTTGGATGTGAAATCCCCGGGCTCAACCTGGGAACTGCATTCAAAACTGACTGACTAGAGTATGGTAGAGGGTGGTGGAATTTCCTGTGTAGCGGTGAAATGCGTAGATATAGGAAGGAACACCAGTGGCGAAGGCGACCACCTGGACTAATACTGACACTGAGGTGCGAAAGCGTGGGGAGCAAA
seq28		20			Erwinia billingiae		AGTGGGGAATATTGCACAATGGGCGCAAGCCTGATGCAGCCATGCCGCGTGTATGAAGAAGGCCTTCGGGTTGTAAAGTACTTTCAGCGGGGAGGAAGGCGATAAGGTTAATAACCTTGTCGATTGACGTTACCCGCAGAAGAAGCACCGGCTAACTCCGTGCCAGCAGCCGCGGTAATACGGAGGGTGCAAGCGTTAATCGGAATTACTGGGCGTAAAGCGCACGCAGGCGGTCTGTCAAGTCAGATGTGAAATCCCCGGGCTTAACCTGGGAACTGCATTTGAAACTGGCAGGCTAGAGTCTTGTAGAGGGGGGTAGAATTCCAGGTGTAGCGGTGAAATGCGTAGAGATCTGGAGGAATACCGGTGGCGAAGGCGGCCCCCTGGACAAAGACTGACGCTCAGGTGCGAAAGCGTGGGGAGCAAA
seq29		4			Lactobacillus plantarum		AGTAGGGAATCTTCCACAATGGACGAAAGTCTGATGGAGCAACGCCGCGTGAGTGAAGAAGGGTTTCGGCTCGTAAAACTCTGTTGTTAAAGAAGAACATATCTGAGAGTAACTGTTCAGGTATTGACGGTATTTAACCAGAAAGCCACGGCTAACTACGTGCCAGCAGCCGCGGTAATACGTAGGTGGCAAGCGTTGTCCGGATTTATTGGGCGTAAAGCGAGCGCAGGCGGTTTTTTAAGTCTGATGTGAAAGCCTTCGGCTCAACCGAAGAAGTGCATCGGAAACTGGGAAACTTGAGTGTAGAAGAGGACAGTGGAACTCCATGTGTAGCGGTGAAATGCGTAGATATATGGAAGAACACCAGTGGCGAAGGCGGCTGTCTGGTCTGTAACTGACGCTGAGGCTCGAAAGTATGGGTAGCAAA
seq30		1,11,19			Pediococcus damnosus		AGTAGGGAATCTTCCACAATGGACGAAAGTCTGATGGAGCAACGCCGCGTGAGTGATGAAGGCTTTAGGGTCGTAAAACTCTGTTGTTGGAGAAGAACGTGTGTGAGAGTAACTGCTCATGCAGTGACGGTATCCAACCAGAAAGCCACGGCTAACTACGTGCCAGCAGCCGCGGTAATACGTAGGTGGCAAGCGTTATCCGGATTTATTGGGCGTAAAGCGAGCGCAGGCGGTTTTTTAAGTCTAATGTGAAAGCCTTCGGCTTAACCGAAGAAGTGCATTGGAAACTGGAAAACTTGAGTGCAGAAGAGGACAGTGGAACTCCATGTGTAGTGGTGAAATGCGTAGATATATGGAAGAACACCAGTGGCGAAGGCGGCTGTCTGGTCTGTAACTGACGCTGAGGCTCGAAAGCATGGGTAGCGAA
seq31		18			Lactobacillus acetotolerans		AGTAGGGAATCTTCCACAATGGACGCAAGTCTGATGGAGCAACGCCGCGTGAGTGAAGAAGGTTTTCGGATCGTAAAGCTCTGTTGTTGGTGAAGAAAGATAGTGAGAGTAACTGCTCATTATTTGCCGGTAATCAACCAGAAAGTCACGGCTAACTACGTGCCAGCAGCCGCGGTAATACGTAGGTGGCAAGCGTTGTCCGGATTTATTGGGCGTAAAGCGAGCGCAGGCGGAAAGATAAGTCAGATGTGAAAGCCCTCGGCTTAACCGAGGAATAGCATCGGAAACTGTCTTTCTTGAGTGCAGAAGAGGAGAGTGGAACTCCATGTGTAGCGGTGGAATGCGTAGATATATGGAAGAACACCAGTGGCGAAGGCGGTTCTCTGGTCTGTAACTGACGCTGAGGCTCGAAAGCATGGGTAGCGAA
seq32		1,11,19			Pediococcus damnosus		AGTAGGGAATCTTCCACAATGGACGAAAGTCTGATGGAGCAACGCCGCGTGAGTGATGAAGGCTTTAGGGTCGTAAAACTCTGTTGTTGGAGAAGAACGTGTGTGAGAGTAACTGCTCATGCAGTGACGGCATCCAACCAGAAAGCCACGGCTAACTAACTACGTGCCAGCAGCCGCGGTAATACGTAGGTGGCAAGCGTTATCCGGATTTATTGGGCGTAAAGCGAGCGCAGGCGGTTTTTTAAGTCTAATGTGAAAGCCTTCGGCTTAACCGAAGAAGTGCATTGGAAACTGGGAAACTTGAGTGCAGAAGAGGACAGTGGAACTCCATGTGTAGCGGTGAAATGCGTAGATATATGGAAGAACACCAGTGGCGAAGGCGGCTGTCTGGTCTGTAACTGACGCTGAGGCTCGAAAGCATGGGTAGCGAA
seq33		1,6,7			Klebsiella oxytoca		AGTGGGGAATATTGCACAATGGGCGCAAGCCTGATGCAGCCATGCCGCGTGTATGAAGAAGGCCTTCGGGTTGTAAAGTACTTTCAGCGGGGAGGAAGGGAGTAAGGTTAATAACCTTATTCATTGACGTTACCCGCAGAAGAAGCACCGGCTAACTCCGTGCCAGCAGCCGCGGTAATACGGAGGGTGCAAGCGTTAATCGGAATTACTGGGCGTAAAGCGCACGCAGGCGGTCTGTCAAGTCGGATGTGAAATCCCCGGGCTCAACCTGGGAACTGCATTCGAAACTGGCAGGCTGGAGTCTTGTAGAGGGGGGTAGAATTCCAGGTGTAGCGGTGAAATGCGTAGAGATCTGGAGGAATACCGGTGGCGAAGGCGGCCCCCTGGACAAAGACTGACGCTCAGGTGCGAAAGCGTGGGGAGCAAA
seq34		13			Lactobacillus acetotolerans		AGTAGGGAATCTTCCACAATGGACGCAAGTCTGATGGAGCAACGCCGCGTGAGTGAAGAAGGTTTTCGGATCGTAAAGCTCTGTTGTTGGTGAAGAAAGATAGTGAGAGTAACTGCTCATTATTTGCCGGTAATCAACCAGAAAGTCACGGCTAACTACGTGCCAGCAGCCGCGGTAATACGTAGGTGGCAAGCGTTGTCCGGATTTATTGGGCGTAAAGCGAGCGCAGGCGGAAAGATAAGTCAGATGTGAAAGCCCTCGGCTTAACCGAGGAATAGCATCGGAAACTGTCTTTCTTGAGTGCAGAAGAGGAGAGTGGAACTCCATGTGTAGCGGTGGAATGCGTAGATATATGGAAGAACACCAGTGGCGAAGGTGGCTCTCTGGTCTGTAACTGACGCTGAGGCTCGAAAGCATGGGTAGCGAA
seq35		14			Providencia burhodogranariea		AGTGGGGAATATTGCACAATGGGCGCAAGCCTGATGCAGCCATGCCGCGTGTATGAAGAAGGCCTTAGGGTTGTAAAGTACTTTCAGTCGGGAGGAAGGCGTTAATGCTAATATCATTAACGATTGACGTTACCGACAGAAGAAGCACCGGCTAACTCCGTGCCAGCAGCCGCGGTAATACGGAGGGTGCAAGCGTTAATCGGAATTACTGGGCGTAAAGCGCACGCAGGCGGTTGATTAAGTTAGATGTGAAATCCCCGGGCTTAACCTGGGAATGGCATCTAAAACTGGTCAGCTAGAGTCTTGTAGAGGGGGGTAGAATTCCATGTGTAGCGGTGAAATGCGTAGAGATGTGGAGGAATACCGGTGGCGAAGGCGGCCCCCTGGACAAAGACTGACGCTCAGGTGCGAAAGCGTGGGGAGCAAA
seq36		5,8			Lactobacillus brevis-sp29160		AGTAGGGAATCTTCCACAATGGACGAAAGTCTGATGGAGCAATGCCGCGTGAGTGAAGAAGGGTTCCGGCTCGTAAAACTCTGTTGTTAAAGAAGAACACCTTTGAGAGTAACTGTTCAAGGGTTGACGGTATTTAACCAGAAAGCCACGGCTAACTACGTGCCAGCAGCCGCGGTAATACGTAGGTGGCAAGCGTTGTCCGGATTTATTGGGCGTAAAGCGAGCGCAGGCGGTTTTTTAAGTCTGATGTGAAAGCCTTCGGCTTAACCGGAGAAGTGCATCGGAAACTGGGAGACTTGAGTGCAGAAGAGGACAGTGGAACTCCATGTGTAGCGGTGGAATGCGTAGATATATGGAAGAACACCAGTGGCGAAGGCGGCTGTCTAGTCTGTAACTGACGCTGAGGCTCGAAAGCATGGGTAGCGAA
seq37		3,11,19			Lactobacillus casei-paracasei		AGTAGGGAATCTTCCACAATGGACGCAAGTCTGATGGAGCAACGCCGCGTGAGTGAAGAAGGCTTTCGGGTCGTAAAACTCTGTTGTTGGAGAAGAATGGTCGGCAGAGTAACTGTTGCCGGCGTGACGGTATCCAACCAGAAAGCCACGGCTAACTACGTGCCAGCAGCCGCGGTAATACGTAGGTGGCAAGCGTTATCCGGATTTATTGGGCGTAAAGCGAGCGCAGGCGGTTTTTTAAGTCTGATGTGAAAGCCCTCGGCTTAACCGAGGAAGCGCATCGGAAACTGGGAAACTTGAGTGCAGAAGAGGACAGTGGAACTCCATGTGTAGCGGTGAAATGCGTAGATATATGGAAGAACACCAGTGGCGAAGGCGGCTGTCTGGTCTGTAACTGACGCTGAGGCTCGAAAGCATGGGTAGCGAA
seq38		5,8			Lactobacillus backii		AGTAGGGAATCTTCCACAATGGACGAAAGTCTGATGGAGCAACGCCGCGTGAGTGAAGAAGGTTTTCGGATCGTAAAACTCTGTTGTTGGAGAAGAACAGGGACTAGAGTAACTGTTAGTCCTATGACGGTATCCGACCAGAAAGCCACGGCTAACTACGTGCCAGCAGCCGCGGTAATACGTAGGTGGCAAGCGTTGTCCGGATTTATTGGGCGTAAAGCGAGCGCAGGCGGTTTTTTAAGTCTGATGTGAAAGCCTTCGGCTTAACCGAAGAAGTGCATTAGAAACTGGGAAACTTGAGTGCAGAAGAGGAGAGTGGAACTCCATGTGTAGCGGTGAAATGCGTAGATATATGGAAGAACACCAGTGGCGAAGGCGGCTCTCTGGTCTGTAACTGACGCTGAGGCTCGAAAGTATGGGGAGCGAA
seq39		9			Lactobacillus collinoides-paracollinoides		AGTAGGGAATCTTCCACAATGGACGAAAGTCTGATGGAGCAACGCCGCGTGAGTGAAGAAGGTTTTCGGATCGTAAAACTCTGTTGTTGAAGAAGAACACGTTTGAGAGTAACTGTTCAGACGTTGACGGTATTCAACCAGAAAGCCACGGCTAACTACGTGCCAGCAGCCGCGGTAATACGTAGGTGGCAAGCGTTATCCGGATTTATTGGGCGTAAAGCGAGCGCAGGCGGTTACTTAAGTCTGATGTGAAAGCCTACGGCTTAACCGGAGAAGTGCATCGGAAACTGGGTAACTTGAGTGCAGAAGAGGACAGTGGAACTCCATGTGTAGCGGTGAAATGCGTAGATATATGGAAGAACACCAGTGGCGAAGGCGGCTGTCTGGTCTGTAACTGACGCTGAGGCTCGAAAGCATGGGTAGCGAA
seq40		9			Pseudocitrobacter faecalis_Lelliotia amnigena_Citrobacter sp._ Enterobacter sp.		AGTGGGGAATATTGCACAATGGGCGCAAGCCTGATGCAGCCATGCCGCGTGTATGAAGAAGGCCTTCGGGTTGTAAAGTACTTTCAGCGAGGAGGAAGGTGTTGAGGTTAATAACCTCAGCAATTGACGTTACTCGCAGAAGAAGCACCGGCTAACTCCGTGCCAGCAGCCGCGGTAATACGGAGGGTGCAAGCGTTAATCGGAATTACTGGGCGTAAAGCGCACGCAGGCGGTTTGTTAAGTCAGATGTGAAATCCCCGGGCTCAACCTGGGAACTGCATTTGAAACTGGCAAGCTTGAGTCTCGTAGAGGGGGGTAGAATTCCAGGTGTAGCGGTGAAATGCGTAGAGATCTGGAGGAATACCGGTGGCGAAGGCGGCCCCCTGGACGAAGACTGACGCTCAGGTGCGAAAGCGTGGGGAGCAAA
seq41		1,11,19			Pediococcus damnosus		AGTAGGGAATCTTCCACAATGGACGAAAGTCTGATGGAGCAACGCCGCGTGAGTGATGAAGGCTTTAGGGTCGTAAAACTCTGTTGTTGGAGAAGAACGTGTGTGAGAGTAACTGCTCATGCAGTGACGGTATCCAACCAGAAAGCCACGGCTAACTACGTGCCAGCAGCCGCGGTAATACGTAGGTGGCAAGCGTTATCCGGATTTATTGGGCGTAAAGCGAGCGCAGGCGGTTTTTTAAGTCTAATGTGAAAGCCTTCGGCTTAACCGAAGAAGTGCATTGGAAACTGGGAAACTTGAGTGCAGAAGAGGACAGTGGAACTCCATGTGTAGCGGTGAAATGCGTAGATATATGGAAGAACACCAGTGGCGCAGGCGGCTGTCTGGTCTGTAACTGACGCTGAGGCTCGAAAGCATGGGTAGCGAA
seq42		19			Kocuria marina		AGTGGGGAATATTGCACAATGGGCGCAAGCCTGATGCAGCGACGCCGCGTGAGGGATGACGGCCTTCGGGTTGTAAACCTCTTTCAGCACGGAAGAAGCGAAAGTGACGGTACGTGCAGAAGAAGCGCCGGCTAACTACGTGCCAGCAGCCGCGGTAATACGTAGGGCGCAAGCGTTGTCCGGAATTATTGGGCGTAAAGAGCTCGTAGGCGGTTTGTCGCGTCTGCTGTGAAAGCCCGGGGCTTAACCCCGGGTGTGCAGTGGGTACGGGCAGACTTGAGTGCAGTAGGGGAGACTGGAACTCCTGGTGTAGCGGTGAAATGCGCAGATATCAGGAAGAACACCGATGGCGAAGGCAGGTCTCTGGGCTGTTACTGACGCTGAGGAGCGAAAGCATGGGGAGCGAA
seq43		1,7,19			Escherichia coli		AGTGGGGAATATTGCACAATGGGCGCAAGCCTGATGCAGCCATGCCGCGTGTATGAAGAAGGCCTTCGGGTTGTAAAGTACTTTCAGCGGGGAGGAAGGGAGTAAAGTTAATACCTTTGCTCATTGACGTTACCCGCAGAAGAAGCACCGGCTAACTCCGTGCCAGCAGCCGCGGTAATACGGAGGGTGCAAGCGTTAATCGGAATTACTGGGCGTAAAGCGCACGCAGGCGGTTTGTTAAGTCAGATGTGAAATCCCCGGGCTCAACCTGGGAACTGCATCTGATACTGGCAAGCTTGAGTCTCGTAGAGGGGGGTAGAATTCCAGGTGTAGCGGTGAAATGCGTAGAGATCTGGAGGAATACCGGTGGCGAAGGCGGCCCCCTGGACGAAGACTGACGCTCAGGTGCGAAAGCGTGGGGAGCAAA
seq44		1,14			Klebsiella aerogenes/Enterobacter sp/Kluyvera sp.		AGTGGGGAATATTGCACAATGGGCGCAAGCCTGATGCAGCCATGCCGCGTGTATGAAGAAGGCCTTCGGGTTGTAAAGTACTTTCAGCGAGGAGGAAGGCATTAAGGTTAATAACCTTAGTGATTGACGTTACTCGCAGAAGAAGCACCGGCTAACTCCGTGCCAGCAGCCGCGGTAATACGGAGGGTGCAAGCGTTAATCGGAATTACTGGGCGTAAAGCGCACGCAGGCGGTCTGTCAAGTCGGATGTGAAATCCCCGGGCTCAACCTGGGAACTGCATTCGAAACTGGCAGGCTAGAGTCTTGTAGAGGGGGGTAGAATTCCAGGTGTAGCGGTGAAATGCGTAGAGATCTGGAGGAATACCGGTGGCGAAGGCGGCCCCCTGGACAAAGACTGACGCTCAGGTGCGAAAGCGTGGGGAGCAAA
seq45		7,19			Enterobacter kobei-cloacae-ludwigii		AGTGGGGAATATTGCACAATGGGCGCAAGCCTGATGCAGCCATGCCGCGTGTATGAAGAAGGCCTTCGGGTTGTAAAGTACTTTCAGCGGGGAGGAAGGTGTTGTGGTTAATAACCACAGCAATTGACGTTACCCGCAGAAGAAGCACCGGCTAACTCCGTGCCAGCAGCCGCGGTAATACGGAGGGTGCAAGCGTTAATCGGAATTACTGGGCGTAAAGCGCACGCAGGCGGTCTGTCAAGTCGGATGTGAAATCCCCGGGCTCAACCTGGGAACTGCATTCGAAACTGGCAGGCTAGAGTCTTGTAGAGGGGGGTAGAATTCCAGGTGTAGCGGTGAAATGCGTAGAGATCTGGAGGAATACCGGTGGCGAAGGCGGCCCCCTGGACAAAGACTGACGCTCAGGTGCGAAAGCGTGGGGAGCAAA
seq46		1,19			Bacillus cereus-pseudomycoides-toyonensis		AGTAGGGAATCTTCCGCAATGGACGAAAGTCTGACGGAGCAACGCCGCGTGAGTGATGAAGGCTTTCGGGTCGTAAAACTCTGTTGTTAGGGAAGAACAAGTGCTAGTTGAATAAGCTGGCACCTTGACGGTACCTAACCAGAAAGCCACGGCTAACTACGTGCCAGCAGCCGCGGTAATACGTAGGTGGCAAGCGTTATCCGGAATTATTGGGCGTAAAGCGCGCGCAGGTGGTTTCTTAAGTCTGATGTGAAAGCCCACGGCTCAACCGTGGAGGGTCATTGGAAACTGGGAGACTTGAGTGCAGAAGAGGAAAGTGGAATTCCATGTGTAGCGGTGAAATGCGTAGAGATATGGAGGAACACCAGTGGCGAAGGCGACTTTCTGGTCTGTAACTGACACTGAGGCGCGAAAGCGTGGGGAGCAAA
seq47		12			Corynebacterium mucifaciens		AGTGGGGAATATTGCACAATGGGCGCAAGCCTGATGCAGCGACGCCGCGTGGGGGATGAcGGCCTTCGGGTTGTAAACTCCTTTCGCTAGGGACGAAGCgTTtTTGTGACGGTACCTgGAgAAGAAGCACCGGCTAACTACGTGCCAGCAGCCGCGGTAATACGTAGGGTGCGAGCGTTGTCCGGAATTACTGGGCGTAAAGaGCTCGTAGGTGGTTTGTCGCGTCGTtTGTGtAAgcCcGcaGCTTAACTgCGGGacTGCAGGCGATACGGGCATAACTTGAGTGCTGTAGGGGagACTGGAATTCCTGGTGTAGCGGTGgAATGCGCAGATATCAGGAGGAACACCGATGGCGAAGGCAGGTctCTGGGCAGTaACTGACGCTGAGGAGCGAAAGCATGGGTAGCGAA
seq48		6			Klebsiella oxytoca-michiganensis		AGTGGGGAATATTGCACAATGGGCGCAAGCCTGATGCAGCCATGCCGCGTGTATGAAGAAGGCCTTCGGGTTGTAAAGTACTTTCAGCGGGGAGGAAGGCGATAAGGTTAATAACCTTGTTGATTGACGTTACCCGCAGAAGAAGCACCGGCTAACTCCGTGCCAGCAGCCGCGGTAATACGGAGGGTGCAAGCGTTAATCGGAATTACTGGGCGTAAAGCGCACGCAGGCGGTCTGTCAAGTCGGATGTGAAATCCCCGGGCTCAACCTGGGAACTGCATTCGAAACTGGCAGGCTGGAGTCTTGTAGAGGGGGGTAGAATTCCAGGTGTAGCGGTGAAATGCGTAGAGATCTGGAGGAATACCGGTGGCGAAGGCGGCCCCCTGGACAAAGACTGACGCTCAGGTGCGAAAGCGTGGGGAGCAAA
seq49		3,19			Phyllobacterium brassicacearum-myrsinacearum		AGTGGGGAATATTGGACAATGGGCGCAAGCCTGATCCAGCCATGCCGCGTGAGTGATGAAGGCCCTAGGGTTGTAAAGCTCTTTCACCGGTGAAGATAATGACGGTAACCGGAGAAGAAGCCCCGGCTAACTTCGTGCCAGCAGCCGCGGTAATACGAAGGGGGCTAGCGTTGTTCGGATTTACTGGGCGTAAAGCGCACGTAGGCGGACTATTAAGTCAGGGGTGAAATCCCGGGGCTCAACCCCGGAACTGCCTTTGATACTGGTAGTCTTGAGTTCGAGAGAGGTGAGTGGAATTCCGAGTGTAGAGGTGAAATTCGTAGATATTCGGAGGAACACCAGTGGCGAAGGCGGCTCACTGGCTCGATACTGACGCTGAGGTGCGAAAGCGTGGGGAGCAAA
seq50		20			Erwinia billingiae		AGTGGGGAATATTGCACAATGGGCGCAAGCCTGATGCAGCCATGCCGCGTGTATGAAGAAGGCCTTCGGGTTGTAAAGTACTTTCAGCGGGGAGGAAGGCGACAAGGTTAATAACCTTGTCGATTGACGTTACCCGCAGAAGAAGCACCGGCTAACTCCGTGCCAGCAGCCGCGGTAATACGGAGGGTGCAAGCGTTAATCGGAATTACTGGGCGTAAAGCGCACGCAGGCGGTCTGTCAAGTCAGATGTGAAATCCCCGGGCTTAACCTGGGAACTGCATTTGAAACTGGCAGGCTAGAGTCTTGTAGAGGGGGGTAGAATTCCAGGTGTAGCGGTGAAATGCGTAGAGATCTGGAGGAATACCGGTGGCGAAGGCGGCCCCCTGGACAAAGACTGACGCTCAGGTGCGAAAGCGTGGGGAGCAAA
seq51		6,7			Enterobacter-Kosakonia;Enterobacter-cloacae-cowanii		AGTGGGGAATATTGCACAATGGGCGCAAGCCTGATGCAGCCATGCCGCGTGTATGAAGAAGGCCTTCGGGTTGTAAAGTACTTTCAGCGGGGAGGAAGGCGATGCGGTTAATAACCGCGTCGATTGACGTTACCCGCAGAAGAAGCACCGGCTAACTCCGTGCCAGCAGCCGCGGTAATACGGAGGGTGCAAGCGTTAATCGGAATTACTGGGCGTAAAGCGCACGCAGGCGGTCTGTCAAGTCGGATGTGAAATCCCCGGGCTCAACCTGGGAACTGCATCCGAAACTGGCAGGCTTGAGTCTCGTAGAGGGGGGTAGAATTCCAGGTGTAGCGGTGAAATGCGTAGAGATCTGGAGGAATACCGGTGGCGAAGGCGGCCCCCTGGACGAAGACTGACGCTCAGGTGCGAAAGCGTGGGGAGCAAA
seq52		12			Arthrobacter humicola-pascens/Pseudarthrobacter oxydans-siccitolerans		AGTGGGGAATATTGCACAATGGGCGCAAGCCTGATGCAGCGACGCCGCGTGAGGGATGACGGCCTTCGGGTTGTAAACCTCTTTCAGTAGGGAAGAAGCGAAAGTGACGGTACCTGCAGAAGAAGCGCCGGCTAACTACGTGCCAGCAGCCGCGGTAATACGTAGGGCGCAAGCGTTATCCGGAATTATTGGGCGTAAAGAGCTCGTAGGCGGTTTGTCGCGTCTGCCGTGAAAGTCCGGGGCTCAACTCCGGATCTGCGGTGGGTACGGGCAGACTAGAGTGATGTAGGGGAGACTGGAATTCCTGGTGTAGCGGTGAAATGCGCAGATATCAGGAGGAACACCGATGGCGAAGGCAGGTCTCTGGGCATTAACTGACGCTGAGGAGCGAAAGCATGGGGAGCGAA
seq53		1,14			Kluyvera intermedia/Enterobacter ludwigii		AGTGGGGAATATTGCACAATGGGCGCAAGCCTGATGCAGCCATGCCGCGTGTATGAAGAAGGCCTTCGGGTTGTAAAGTACTTTCAGCGAGGAGGAAGGCGTTGTGGTTAATAACCGCAGCGATTGACGTTACTCGCAGAAGAAGCACCGGCTAACTCCGTGCCAGCAGCCGCGGTAATACGGAGGGTGCAAGCGTTAATCGGAATTACTGGGCGTAAAGCGCACGCAGGCGGTCTGTCAAGTCGGATGTGAAATCCCCGGGCTCAACCTGGGAACTGCATTCGAAACTGGCAGGCTAGAGTCTTGTAGAGGGGGGTAGAATTCCAGGTGTAGCGGTGAAATGCGTAGAGATCTGGAGGAATACCGGTGGCGAAGGCGGCCCCCTGGACAAAGACTGACGCTCAGGTGCGAAAGCGTGGGGAGCAAA
seq54		1,19			Weissella cibaria-confusa		AGTAGGGAATCTTCCACAATGGGCGAAAGCCTGATGGAGCAACGCCGCGTGTGTGATGAAGGGTTTCGGCTCGTAAAACACTGTTGTAAGAGAAGAATGACATTGAGAGTAACTGTTCAATGTGTGACGGTATCTTACCAGAAAGGAACGGCTAAATACGTGCCAGCAGCCGCGGTAATACGTATGTTCCAAGCGTTATCCGGATTTATTGGGCGTAAAGCGAGCGCAGACGGTTATTTAAGTCTGAAGTGAAAGCCCTCAGCTCAACTGAGGAATTGCTTTGGAAACTGGATGACTTGAGTGCAGTAGAGGAAAGTGGAACTCCATGTGTAGCGGTGAAATGCGTAGATATATGGAAGAACACCAGTGGCGAAGGCGGCTTTCTGGACTGTAACTGACGTTGAGGCTCGAAAGTGTGGGTAGCAAA
seq55		7			Enterobacter cloacae		AGTGGGGAATATTGCACAATGGGCGCAAGCCTGATGCAGCCATGCCGCGTGTATGAAGAAGGCCTTCGGGTTGTAAAGTACTTTCAGCGGGGAGGAAGGCGACAAGGTTAATAACCTTGTCGATTGACGTTACCCGCAGAAGAAGCACCGGCTAACTCCGTGCCAGCAGCCGCGGTAATACGGAGGGTGCAAGCGTTAATCGGAATTACTGGGCGTAAAGCGCACGCAGGCGGTCTGTCAAGTCGGATGTGAAATCCCCGGGCTCAACCTGGGAACTGCATTCGAAACTGGCAGGCTAGAGTCTTGTAGAGGGGGGTAGAATTCCAGGTGTAGCGGTGAAATGCGTAGAGATCTGGAGGAATACCGGTGGCGAAGGCGGCCCCCTGGACAAAGACTGACGCTCAGGTGCGAAAGCGTGGGGAGCAAA
seq56		6,7,20			Pantoea agglomerans-vagans		AGTGGGGAATATTGCACAATGGGCGCAAGCCTGATGCAGCCATGCCGCGTGTATGAAGAAGGCCTTCGGGTTGTAAAGTACTTTCAGCGGGGAGGAAGGCGATGCGGTTAATAACCGCGTCGATTGACGTTACCCGCAGAAGAAGCACCGGCTAACTCCGTGCCAGCAGCCGCGGTAATACGGAGGGTGCAAGCGTTAATCGGAATTACTGGGCGTAAAGCGCACGCAGGCGGTCTGTTAAGTCAGATGTGAAATCCCCGGGCTTAACCTGGGAACTGCATTTGAAACTGGCAGGCTTGAGTCTTGTAGAGGGGGGTAGAATTCCAGGTGTAGCGGTGAAATGCGTAGAGATCTGGAGGAATACCGGTGGCGAAGGCGGCCCCCTGGACAAAGACTGACGCTCAGGTGCGAAAGCGTGGGGAGCAAA
seq57		6,7,20			Pantoea agglomerans		AGTGGGGAATATTGCACAATGGGCGCAAGCCTGATGCAGCCATGCCGCGTGTATGAAGAAGGCCTTCGGGTTGTAAAGTACTTTCAGCGGGGAGGAAGGCGACGGGGTTAATAACCCTGTCGATTGACGTTACCCGCAGAAGAAGCACCGGCTAACTCCGTGCCAGCAGCCGCGGTAATACGGAGGGTGCAAGCGTTAATCGGAATTACTGGGCGTAAAGCGCACGCAGGCGGTCTGTTAAGTCAGATGTGAAATCCCCGGGCTTAACCTGGGAACTGCATTTGAAACTGGCAGGCTTGAGTCTTGTAGAGGGGGGTAGAATTCCAGGTGTAGCGGTGAAATGCGTAGAGATCTGGAGGAATACCGGTGGCGAAGGCGGCCCCCTGGACAAAGACTGACGCTCAGGTGCGAAAGCGTGGGGAGCAAA
seq58		7			Enterobacter cloacae-ludwigii-sp58653		AGTGGGGAATATTGCACAATGGGCGCAAGCCTGATGCAGCCATGCCGCGTGTATGAAGAAGGCCTTCGGGTTGTAAAGTACTTTCAGCGGGGAGGAAGGTGTTGTGGTTAATAACCGCAGCAATTGACGTTACCCGCAGAAGAAGCACCGGCTAACTCCGTGCCAGCAGCCGCGGTAATACGGAGGGTGCAAGCGTTAATCGGAATTACTGGGCGTAAAGCGCACGCAGGCGGTCTGTCAAGTCGGATGTGAAATCCCCGGGCTCAACCTGGGAACTGCATTCGAAACTGGCAGGCTAGAGTCTTGTAGAGGGGGGTAGAATTCCAGGTGTAGCGGTGAAATGCGTAGAGATCTGGAGGAATACCGGTGGCGAAGGCGGCCCCCTGGACAAAGACTGACGCTCAGGTGCGAAAGCGTGGGGAGCAAA
seq59		6,7,19			Kosakonia cowanii/Salmonella bongori/Escherichia hermanii		AGTGGGGAATATTGCACAATGGGCGCAAGCCTGATGCAGCCATGCCGCGTGTATGAAGAAGGCCTTCGGGTTGTAAAGTACTTTCAGCGGGGAGGAAGGCGATGTGGTTAATAACCGCGTCGATTGACGTTACCCGCAGAAGAAGCACCGGCTAACTCCGTGCCAGCAGCCGCGGTAATACGGAGGGTGCAAGCGTTAATCGGAATTACTGGGCGTAAAGCGCACGCAGGCGGTCTGTCAAGTCGGATGTGAAATCCCCGGGCTCAACCTGGGAACTGCATCCGAAACTGGCAGGCTTGAGTCTCGTAGAGGGGGGTAGAATTCCAGGTGTAGCGGTGAAATGCGTAGAGATCTGGAGGAATACCGGTGGCGAAGGCGGCCCCCTGGACGAAGACTGACGCTCAGGTGCGAAAGCGTGGGGAGCAAA
seq60		1,19			Sphingobium limneticum		AGTAGGGAATATTGGACAATGGGGGCAACCCTGATCCAGCAATGCCGCGTGAGTGATGAAGGCCTTAGGGTTGTAAAGCTCTTTTACCCGAGATGATAATGACAGTATCGGGAGAATAAGCTCCGGCTAACTCCGTGCCAGCAGCCGCGGTAATACGGAGGGAGCTAGCGTTGTTCGGAATTACTGGGCGTAAAGCGCACGTAGGCGGCGATTTAAGTCAGAGGTGAAAGCCCGGGGCTCAACCCCGGAACTGCCTTTGAGACTGGATTGCTTGAATCCTGGAGAGGTGAGTGGAATTCCGAGTGTAGAGGTGAAATTCGTAGATATTCGGAAGAACACCAGTGGCGAAGGCGGCTCACTGGACAGGTATTGACGCTGAGGTGCGAAAGCGTGGGGAGCAAA
seq61		3,19			Paraburkholderia fungorum		AGTGGGGAATTTTGGACAATGGGgGcAAcCCTGATCCAGCAATGCCGCGTGTGTGAAGAAGGCCTTCGGGTTGTAAAGCACTTTTGTCCGGAAAGAAAACGCCGTGGTTAATACCCGTGGCGGATGACGGTACCGGAAGAATAAGCACCGGCTAACTACGTGCCAGCAGCCGCGGTAATACGTAGGGTGCAAGCGTTAATCGGAATTACTGGGCGTAAAGCGTGCGCAGGCGGTCCGCTAAGACAGATGTGAAATCCCCGGGCTTAACCTGGGAACTGCATTTGTGACTGGCGGGCTAGAGTATGGCAGAGGGGGGTAGAATTCCACGTGTAGCAGTGAAATGCGTAGAGATGTGGAGGAATACCGATGGCGAAGGCAGCCCCCTGGGCCAATACTGACGCTCATGCACGAAAGCGTGGGGAGCAAA
seq62		1,14			Lelliotia amnigena/Kluyvera intermedia		AGTGGGGAATATTGCACAATGGGCGCAAGCCTGATGCAGCCATGCCGCGTGTATGAAGAAGGCCTTCGGGTTGTAAAGTACTTTCAGCGAGGAGGAAGGCATTGTGGTTAATAACCGCAGTGATTGACGTTACTCGCAGAAGAAGCACCGGCTAACTCCGTGCCAGCAGCCGCGGTAATACGGAGGGTGCAAGCGTTAATCGGAATTACTGGGCGTAAAGCGCACGCAGGCGGTCTGTCAAGTCGGATGTGAAATCCCCGGGCTCAACCTGGGAACTGCATTCGAAACTGGCAGGCTAGAGTCTTGTAGAGGGGGGTAGAATTCCAGGTGTAGCGGTGAAATGCGTAGAGATCTGGAGGAATACCGGTGGCGAAGGCGGCCCCCTGGACAAAGACTGACGCTCAGGTGCGAAAGCGTGGGGAGCAAA
seq63		1,3,12			Cutibacterium acnes		AGTGGGGAATATTGCACAATGGGCGGAAGCCTGATGCAGCAACGCCGCGTGCGGGATGACGGCCTTCGGGTTGTAAACCGCTTTCGCCTGTGACGAAGCGTGAGTGACGGTAATGGGTAAAGAAGCACCGGCTAACTACGTGCCAGCAGCCGCGGTGATACGTAGGGTGCGAGCGTTGTCCGGATTTATTGGGCGTAAAGGGCTCGTAGGTGGTTGATCGCGTCGGAAGTGTAATCTTGGGGCTTAACCCTGAGCGTGCTTTCGATACGGGTTGACTTGAGGAAGGTAGGGGAGAATGGAATTCCTGGTGGAGCGGTGGAATGCGCAGATATCAGGAGGAACACCAGTGGCGAAGGCGGTTCTCTGGGCCTTTCCTGACGCTGAGGAGCGAAAGCGTGGGGAGCGAA
seq64		1,19			Mycolicibacterium mucogenicum		AGTGGGGAATATTGCACAATGGGCGCAAGCCTGATGCAGCGACGCCGCGTGAGGGATGACGGCCTTCGGGTTGTAAACCTCTTTCAATAGGGACGAAGCGCAAGTGACGGTACCTATAGAAGAAGCACCGGCCAACTACGTGCCAGCAGCCGCGGTAATACGTAGGGTGCGAGCGTTGTCCGGAATTACTGGGCGTAAAGAGCTCGTAGGTGGTTTGTCGCGTTGTTCGTGAAAACTCACAGCTTAACTGTGGGCGTGCGGGCGATACGGGCAGACTAGAGTACTGCAGGGGAGACTGGAATTCCTGGTGTAGCGGTGGAATGCGCAGATATCAGGAGGAACACCGGTGGCGAAGGCGGGTCTCTGGGCAGTAACTGACGCTGAGGAGCGAAAGCGTGGGGAGCGAA
seq65		1			Rahnella aquatilis		AGTGGGGAATATTGCACAATGGGCGCAAGCCTGATGCAGCCATGCCGCGTGTGTGAAGAAGGCCTTAGGGTTGTAAAGCACTTTCAGCGAGGAGGAAGGGTTCAGTGTTAATAGCACTGAACATTGACGTTACTCGCAGAAGAAGCACCGGCTAACTCCGTGCCAGCAGCCGCGGTAATACGGAGGGTGCAAGCGTTAATCGGAATTACTGGGCGTAAAGCGCACGCAGGCGGTTTGTTAAGTCAGATGTGAAATCCCCGAGCTTAACTTGGGAACTGCATTTGAAACTGGCAAGCTAGAGTCTTGTAGAGGGGGGTAGAATTCCAGGTGTAGCGGTGAAATGCGTAGAGATCTGGAGGAATACCGGTGGCGAAGGCGGCCCCCTGGACAAAGACTGACGCTCAGGTGCGAAAGCGTGGGGAGCAAA
seq66		9			Lactobacillus backii		AGTAGGGAATCTTCCACAATGGACGAAAGTCTGATGGAGCAACGCCGCGTGAGTGAAGAAGGTTTTCGGATCGTAAAACTCTGTTGTTGGAGAAGAACAGGGACTAGAGTAACTGTTAGTCCTATGACGGTATCCGACCAGAAAGCCACGGCTAACTACGTGCCAGCAGCCGCGGTAATACGTAGGTGGCAAGCGTTGTCCGGATTTATTGGGCGTAAAGCGAGCGCAGGCGGTTTTTTAAGTCTGATGTGAAAGCCTTCGGCTTAACCGAAGAAGTGCATTAGAAACTGGGAAACTTGAGTGCAGAAGAGGAGGGTGGAACTCCATGTGTAGCGGTGAAATGCGTAGATATATGGAAGAACACCAGTGGCGAAGGCGGCTCTCTGGTCTGTAACTGACGCTGAGGCTCGAAAGTATGGGGAGCGAA
seq67		20			Yersinia ruckeri/Raoultella victoriana		AGTGGGGAATATTGCACAATGGGCGCAAGCCTGATGCAGCCATGCCGCGTGTGTGAAGAAGGCCTTAGGGTTGTAAAGCACTTTCAGCGAGGAGGAAGGGTTAAGTGTTAATAGCACTGAACATTGACGTTACTCGCAGAAGAAGCACCGGCTAACTCCGTGCCAGCAGCCGCGGTAATACGGAGGGTGCAAGCGTTAATCGGAATTACTGGGCGTAAAGCGCACGCAGGCGGTTTGTTAAGTCAGATGTGAAATCCCCGAGCTTAACTTGGGAACTGCATTTGAAACTGGCAAGCTAGAGTCTTGTAGAGGGGGGTAGAATTCCAGGTGTAGCGGTGAAATGCGTAGAGATCTGGAGGAATACCGGTGGCGAAGGCGGCCCCCTGGACAAAGACTGACGCTCAGGTGCGAAAGCGTGGGGAGCAAA
seq68		1			Pseudocitrobacter faecalis/Cronobacter dublinensis		AGTGGGGAATATTGCACAATGGGCGCAAGCCTGATGCAGCCATGCCGCGTGTATGAAGAAGGCCTTCGGGTTGTAAAGTACTTTCAGCGAGGAGGAAGGTGTTGTGGTTAATAACCTCAGCAATTGACGTTACTCGCAGAAGAAGCACCGGCTAACTCCGTGCCAGCAGCCGCGGTAATACGGAGGGTGCAAGCGTTAATCGGAATTACTGGGCGTAAAGCGCACGCAGGCGGTTTGTTAAGTCAGATGTGAAATCCCCGGGCTCAACCTGGGAACTGCATTTGAAACTGGCAAGCTTGAGTCTCGTAGAGGGGGGTAGAATTCCAGGTGTAGCGGTGAAATGCGTAGAGATCTGGAGGAATACCGGTGGCGAAGGCGGCCCCCTGGACGAAGACTGACGCTCAGGTGCGAAAGCGTGGGGAGCAAA
seq69		7			Citrobacter freundii		AGTGGGGAATATTGCACAATGGGCGCAAGCCTGATGCAGCCATGCCGCGTGTATGAAGAAGGCCTTCGGGTTGTAAAGTACTTTCAGCGAGGAGGAAGGTGTTGAGGTTAATAACCGCAGCAATTGACGTTACTCGCAGAAGAAGCACCGGCTAACTCCGTGCCAGCAGCCGCGGTAATACGGAGGGTGCAAGCGTTAATCGGAATTACTGGGCGTAAAGCGCACGCAGGCGGTCTGTCAAGTCGGATGTGAAATCCCCGGGCTCAACCTGGGAACTGCATCCGAAACTGGCAGGCTAGAGTCTTGTAGAGGGGGGTAGAATTCCAGGTGTAGCGGTGAAATGCGTAGAGATCTGGAGGAATACCGGTGGCGAAGGCGGCCCCCTGGACAAAGACTGACGCTCAGGTGCGAAAGCGTGGGGAGCAAA
seq70		1			Pseudocitrobacter faecalis/Enterobacter hormaechei/Lelliottia amnigena		AGTGGGGAATATTGCACAATGGGCGCAAGCCTGATGCAGCCATGCCGCGTGTATGAAGAAGGCCTTCGGGTTGTAAAGTACTTTCAGCGAGGAGGAAGGTGTTGAGGTTAATAACCTTAGCAATTGACGTTACTCGCAGAAGAAGCACCGGCTAACTCCGTGCCAGCAGCCGCGGTAATACGGAGGGTGCAAGCGTTAATCGGAATTACTGGGCGTAAAGCGCACGCAGGCGGTTTGTTAAGTCAGATGTGAAATCCCCGGGCTCAACCTGGGAACTGCATTTGAAACTGGCAAGCTTGAGTCTCGTAGAGGGGGGTAGAATTCCAGGTGTAGCGGTGAAATGCGTAGAGATCTGGAGGAATACCGGTGGCGAAGGCGGCCCCCTGGACGAAGACTGACGCTCAGGTGCGAAAGCGTGGGGAGCAAA
seq71		1,3,19			Methylobacterium persicinum		AGTGGGGAATATTGGACAATGGGGGCAACCCTGATCCAGCCATGCCGCGTGAGTGATGAAGGCCTTAGGGTTGTAAAGCTCTTTTATCCGGGACGATAATGACGGTACCGGAGGAATAAGCCCCGGCTAACTTCGTGCCAGCAGCCGCGGTAATACGAAGGGGGCTAGCGTTGCTCGGAATCACTGGGCGTAAAGGGCGCGTAGGCGGCGTTTTAAGTCGGGGGTGAAAGCCTGTGGCTCAACCACAGAATTGCCTTCGATACTGGGACGCTTGAGTCTGGTAGAGGTTGGTGGAACTGCGAGTGTAGAGGTGAAATTCGTAGATATTCGCAAGAACACCGGTGGCGAAGGCGGCCAACTGGACCAGTACTGACGCTGAGGCGCGAAAGCGTGGGGAGCAAA
seq72		19			Acinetobacter ursingii		AGTGGGGAATATTGGACAATGGGGGGAACCCTGATCCAGCCATGCCGCGTGTGTGAAGAAGGCCTTATGGTTGTAAAGCACTTTAAGCGAGGAGGAGGGTACTGGTATTAATACTACCAGGTACTGGACGTTACTCGCAGAATAAGCACCGGCTAACTCTGTGCCAGCAGCCGCGGTAATACAGAGGGTGCGAGCGTTAATCGGATTTACTGGGCGTAAAGCGTGCGTAGGCGGCTAATTGAGTCGGATGTGAAATCCCCGAGCTTAACTTGGGAATTGCATTCGATACTGGTTAGCTAGAGTGTGGGAGAGGATGGTAGAATTCCAGGTGTAGCGGTGAAATGCGTAGAGATCTGGAGGAATACCGATGGCGAAGGCAGCCATCTGGCCTAACACTGACGCTGAGGTACGAAAGCATGGGGAGCAAA
seq73		1,20			Rahnella aquatilis/Yersinia kristensenii/Ewingella americana		AGTGGGGAATATTGCACAATGGGCGCAAGCCTGATGCAGCCATGCCGCGTGTGTGAAGAAGGCCTTAGGGTTGTAAAGCACTTTCAGCGAGGAGGAAGGGTTCAGTGTTAATAGCACTGTACATTGACGTTACTCGCAGAAGAAGCACCGGCTAACTCCGTGCCAGCAGCCGCGGTAATACGGAGGGTGCAAGCGTTAATCGGAATTACTGGGCGTAAAGCGCACGCAGGCGGTTTGTTAAGTCAGATGTGAAATCCCCGAGCTTAACTTGGGAACTGCATTTGAAACTGGCAAGCTAGAGTCTTGTAGAGGGGGGTAGAATTCCAGGTGTAGCGGTGAAATGCGTAGAGATCTGGAGGAATACCGGTGGCGAAGGCGGCCCCCTGGACAAAGACTGACGCTCAGGTGCGAAAGCGTGGGGAGCAAA
seq74		1,3			Paraburkholderia fungorum-insulsa		AGTGGGGAATTTTGGACAATGGGcGaAAgCCTGATCCAGCAATGCCGCGTGTGTGAAGAAGGCCTTCGGGTTGTAAAGCACTTTTGTCCGGAAAGAAAACGCCGTGGTTAATACCCGTGGCGGATGACGGTACCGGAAGAATAAGCACCGGCTAACTACGTGCCAGCAGCCGCGGTAATACGTAGGGTGCAAGCGTTAATCGGAATTACTGGGCGTAAAGCGTGCGCAGGCGGTCCGCTAAGACAGATGTGAAATCCCCGGGCTTAACCTGGGAACTGCATTTGTGACTGGCGGGCTAGAGTATGGCAGAGGGGGGTAGAATTCCACGTGTAGCAGTGAAATGCGTAGAGATGTGGAGGAATACCGATGGCGAAGGCAGCCCCCTGGGCCAATACTGACGCTCATGCACGAAAGCGTGGGGAGCAAA
seq75		3			Myxococcales bacterium		AGTGGGGAATCTTGGTCAATGGGCGCAAGCCTGAACCAGCGATGCCGCGTGAGTGATGAAGGCCTTCGGGTTGTAAAGCTCTGTGGGGAGGGACGAAAGAATCGGTTCTAACAGGACCGACGTTGACGGTACCTCCTTAGCAAGCACCGGCTAACTCTGTGCCAGCAGCCGCGGTAAGACAGAGGGTGCAAACGTTGCTCGGAATTACTGGGCGTAAAGGGCGTGTAGGCGGGAAGGCAAGTCGGGCGTGAAATCCCCAAGCTCAACTTGGGAACTGCACTCGAAACTGCCTTTCTTGAGTGCCGGAGAGGAAAGCGGAATTCCTGGTGTAGAGGTGAAATTCGTAGATATCAGGAGGAACACCAGTGGCGAAGGCGGCTTTCTGGACGGTTACTGACGCTGAGACGCGAAAGCGTGGGGAGCAAA
seq76		12			Lactobacillus acetotolerans		AGTAGGGAATCTTCCACAATGGACGCAAGTCTGATGGAGCAACGCCGCGTGAGTGAAGAAGGTTTTCGGATCGTAAAGCTCTGTTGTTGGTGAAGAAAGATAGTGAGAGTAACTGCTCATTATTTGCCGGTAATCAACCAGAAAGTCACGGCTAACTACGTGCCAGCAGCCGCGGTAATACGTAGGTGGCAAGCGTTGTCCGGATTTATTGGGCGTAAAGCGAGCGCAGGCGGAAAGATAAGTCAGATGTGAAAGCCCTCGGCTTAACCGAGGAATAGCATCGGAAACTGTCTTTCTTGAGTGCAGAAGAGGAGAGTGGAACTCCATGTGTAGCGGTGGAATGCGTAGATATATGGAAGAACACCAGTGGCGAAGGCGGCTCTCTGGTCTGTAACTGACACTGAGGCTCGAAAGCATGGGTAGCGAA
seq77		1			Pseudocitrobacter faecalis/Cronobacter dublinensis		AGTGGGGAATATTGCACAATGGGCGCAAGCCTGATGCAGCCATGCCGCGTGTATGAAGAAGGCCTTCGGGTTGTAAAGTACTTTCAGCGAGGAGGAAGGTGTTGTGGTTAATAACCGCAGCAATTGACGTTACTCGCAGAAGAAGCACCGGCTAACTCCGTGCCAGCAGCCGCGGTAATACGGAGGGTGCAAGCGTTAATCGGAATTACTGGGCGTAAAGCGCACGCAGGCGGTTTGTTAAGTCAGATGTGAAATCCCCGGGCTCAACCTGGGAACTGCATTTGAAACTGGCAAGCTTGAGTCTCGTAGAGGGGGGTAGAATTCCAGGTGTAGCGGTGAAATGCGTAGAGATCTGGAGGAATACCGGTGGCGAAGGCGGCCCCCTGGACGAAGACTGACGCTCAGGTGCGAAAGCGTGGGGAGCAAA
seq78		1,3,19			Acidovorax soli-sp49305		AGTGGGGAATTTTGGACAATGGGCGCAAGCCTGATCCAGCCATGCCGCGTGCAGGATGAAGGCCTTCGGGTTGTAAACTGCTTTTGTACGGAACGAAAAGACTCCTTCTAATAAAGGGGGTCCATGACGGTACCGTAAGAATAAGCACCGGCTAACTACGTGCCAGCAGCCGCGGTAATACGTAGGGTGCGAGCGTTAATCGGAATTACTGGGCGTAAAGCGTGCGCAGGCGGTGATGTAAGACAGATGTGAAATCCCCGGGCTCAACCTGGGAACTGCATTTGTGACTGCATCGCTGGAGTGCGGCAGAGGGGGATGGAATTCCGCGTGTAGCAGTGAAATGCGTAGATATGCGGAGGAACACCGATGGCGAAGGCAATCCCCTGGGCCTGCACTGACGCTCATGCACGAAAGCGTGGGGAGCAAA
seq79		3,19			Pelomonas aquatica		AGTGGGGAATTTTGGACAATGGGCGCAAGCCTGATCCAGCCATGCCGCGTGCGGGAAGAAGGCCTTCGGGTTGTAAACCGCTTTTGTCAGGGAAGAAAAGGTTCTGGTTAATACCTGGGACTCATGACGGTACCTGAAGAATAAGCACCGGCTAACTACGTGCCAGCAGCCGCGGTAATACGTAGGGTGCAAGCGTTAATCGGAATTACTGGGCGTAAAGCGTGCGCAGGCGGTTATGCAAGACAGAGGTGAAATCCCCGGGCTCAACCTGGGAACTGCCTTTGTGACTGCATGGCTAGAGTACGGTAGAGGGGGATGGAATTCCGCGTGTAGCAGTGAAATGCGTAGATATGCGGAGGAACACCGATGGCGAAGGCAATCCCCTGGACCTGTACTGACGCTCATGCACGAAAGCGTGGGGAGCAAA
seq80		5			Acetobacter syzygii		AGTGGGGAATATTGGACAATGGGGGCAACCCTGATCCAGCAATGCCGCGTGTGTGAAGAAGGTTTTCGGATTGTAAAGCACTTTCGACGGGGACGATGATGACGGTACCCGTAGAAGAAGCCCCGGCTAACTTCGTGCCAGCAGCCGCGGTAATACGAAGGGGGCTAGCGTTGCTCGGAATGACTGGGCGTAAAGGGCGTGTAGGCGGTTTGTACAGTCAGATGTGAAATCCCCGGGCTTAACCTGGGAGCTGCATTTGATACGTACAGACTAGAGTGTGAGAGAGGGTTGTGGAATTCCCAGTGTAGAGGTGAAATTCGTAGATATTGGGAAGAACACCGGTGGCGAAGGCGGCAACCTGGCTCATTACTGACGCTGAGGCGCGAAAGCGTGGGGAGCAAA
seq81		19			Methylobacterium jeotgali		AGTGGGGAATATTGGACAATGGGCGCAAGCCTGATCCAGCCATGCCGCGTGAGTGATGAAGGCCTTAGGGTTGTAAAGCTCTTTTGTCCGGGACGATAATGACGGTACCGGAAGAATAAGCCCCGGCTAACTTCGTGCCAGCAGCCGCGGTAATACGAAGGGGGCTAGCGTTGCTCGGAATCACTGGGCGTAAAGGGCGCGTAGGCGGCCTTGTAAGTTGGGGGTGAAAGCCCGTGGCTCAACCACGGAATTGCCTTCGATACTGCTTGGCTTGAGTGTGGTAGAGGTTGGTGGAACTGCGAGTGTAGAGGTGAAATTCGTAGATATTCGCAAGAACACCGGTGGCGAAGGCGGCCAACTGGACCATCACTGACGCTGAGGCGCGAAAGCGTGGGGAGCAAA
seq82		10			Acetobacter persici-cerevisiae		AGTGGGGAATATTGGACAATGGGGGCAACCCTGATCCAGCAATGCCGCGTGTGTGAAGAAGGTTTTCGGATTGTAAAGCACTTTCGGCGGGGACGATGATGACGGTACCCGCAGAAGAAGCCCCGGCTAACTTCGTGCCAGCAGCCGCGGTAATACGAAGGGGGCTAGCGTTGCTCGGAATGACTGGGCGTAAAGGGCGTGTAGGCGGTTTGCACAGTTAGATGTGAAATCCCCGGGCTTAACCTGGGAGCTGCATTTAATACGTGCAGACTAGAGTGTGAGAGAGGGTTGTGGAATTCCCAGTGTAGAGGTGAAATTCGTAGATATTGGGAAGAACACCGGTGGCGAAGGCGGCAACCTGGCTCATGACTGACGCTGAGGCGCGAAAGCGTGGGGAGCAAA
seq83		19			Mycolicibacterium phocaicum		AGTGGGGAATATTGCACAATGGGCGCAAGCCTGATGCAGCGACGCCGCGTGAGGGATGACGGCCTTCGGGTTGTAAACCTCTTTCAATAGGGACGAAGCGTGAGTGACGGTACCTATAGAAGAAGCACCGGCCAACTACGTGCCAGCAGCCGCGGTAATACGTAGGGTGCGAGCGTTGTCCGGAATTACTGGGCGTAAAGAGCTCGTAGGTGGTTTGTCGCGTTGTTCGTGAAAACTCACAGCTTAACTGTGGGCGTGCGGGCGATACGGGCAGACTAGAGTACTGCAGGGGAGACTGGAATTCCTGGTGTAGCGGTGGAATGCGCAGATATCAGGAGGAACACCGGTGGCGAAGGCGGGTCTCTGGGCAGTAACTGACGCTGAGGAGCGAAAGCGTGGGGAGCGAA
seq84		6			Salmonella sp.		AGTGGGGAATATTGCACAATGGGCGCAAGCCTGATGCAGCCATGCCGCGTGTATGAAGAAGGCCTTCGGGTTGTAAAGTACTTTCAGCGGGGAGGAAGGGGTTGTGGTTAATAACCACAGCCATTGACGTTACCCGCAGAAGAAGCACCGGCTAACTCCGTGCCAGCAGCCGCGGTAATACGGAGGGTGCAAGCGTTAATCGGAATTACTGGGCGTAAAGCGCACGCAGGCGGCGTGTCAAGTCGGATGTGAAATCCCCGGGCTCAACCCGGGAACTGCATTCGAAACTGGCATGCTAGAGTCTTGTAGAGGGGGGTAGAATTCCAGGTGTAGCGGTGAAATGCGTAGAGATCTGGAGGAATACCGGTGGCGAAGGCGGCCCCCTGGACAAAGACTGACGCTCAGGTGCGAAAGCGTGGGGAGCAAA
seq85		19			Acinetobacter junii		AGTGGGGAATATTGGACAATGGGGGGAACCCTGATCCAGCCATGCCGCGTGTGTGAAGAAGGCCTTATGGTTGTAAAGCACTTTAAGCGAGGAGGAGGCTACTGAGACTAATACTCTTGGATAGTGGACGTTACTCGCAGAATAAGCACCGGCTAACTCTGTGCCAGCAGCCGCGGTAATACAGAGGGTGCGAGCGTTAATCGGATTTACTGGGCGTAAAGCGTGCGTAGGCGGCTTTTTAAGTCGGATGTGAAATCCCCGAGCTTAACTTGGGAATTGCATTCGATACTGGGAAGCTAGAGTATGGGAGAGGATGGTAGAATTCCAGGTGTAGCGGTGAAATGCGTAGAGATCTGGAGGAATACCGATGGCGAAGGCAGCCATCTGGCCTAATACTGACGCTGAGGTACGAAAGCATGGGGAGCAAA
seq86		1,19			Stenotrophomonas maltophila		AGTGGGGAATATTGGACAATGGGCGAAAGCCTGATCCAGCCATACCGCGTGGGTGAAGAAGGCCTTCGGGTTGTAAAGCCCTTTTGTTGGGAAAGAAATCCAGCTGGTTAATACCCGGTTGGGATGACGGTACCCAAAGAATAAGCACCGGCTAACTTCGTGCCAGCAGCCGCGGTAATACGAAGGGTGCAAGCGTTACTCGGAATTACTGGGCGTAAAGCGTGCGTAGGTGGTCGTTTAAGTCCGTTGTGAAAGCCCTGGGCTCAACCTGGGAACTGCAGTGGATACTGGACGACTAGAGTGTGGTAGAGGGTAGCGGAATTCCTGGTGTAGCAGTGAAATGCGTAGAGATCAGGAGGAACATCCATGGCGAAGGCAGCTACCTGGACCAACACTGACACTGAGGCACGAAAGCGTGGGGAGCAAA
seq87		3			Gluconobacter oxydans		AGTGGGGAATATTGGACAATGGGCGAAAGCCTGATCCAGCAATGCCGCGTGTGTGAAGAAGGTCTTCGGATTGTAAAGCACTTTCGACGGGGACGATGATGACGGTACCCGTAGAAGAAGCCCCGGCTAACTTCGTGCCAGCAGCCGCGGTAATACGAAGGGGGCTAGCGTTGCTCGGAATGACTGGGCGTAAAGGGCGCGTAGGCGGTTTGGACCGTCAGATGTGAAATCCCCGGGCTTAACCTGGGAACTGCATTTGATACGTCCAGACTAGAGTTCGAGAGAGGGTTGTGGAATTCCCAGTGTAGAGGTGAAATTCGTAGATATTGGGAAGAACACCGGTGGCGAAGGCGGCAACCTGGCTCGATACTGACGCTGAGGCGCGAAAGCGTGGGGAGCAAA
seq88		3			Gluconobacter oxydans		AGTGGGGAATATTGGACAATGGGCGAAAGCCTGATCCAGCAATGCCGCGTGTGTGAAGAAGGTCTTCGGATTGTAAAGCACTTTCGACGGGGACGATGATGACGGTACCCGTAGAAGGAGCCCCGGCTAACTTCGTGCCAGCAGCCGCGGTAATACGAAGGGGGCTAGCGTTGCTCGGAATGACTGGGCGTAAAGGGCGCGTAGGCGGTTTGGACAGTCAGATGTGAAATCCCCGGGCTTAACCTGGGAACTGCATTTGATACGTCCAGACTAGAGGTCGAGAGAGGGTTGTGGAATTCCCAGTGTAGAGGTGAAATTCGTAGATATTGGGAAGAACACCGGTGGCGAAGGCGGCAACCTGGCTCGATACTGACGCTGAGGCGCGAAAGCGTGGGGAGCAAA
seq89		19			Pediococcus damnosus		AGTAGGGAATCTTCCACAATGGACGAAAGTCTGATGGAGCAACGCCGCGTGAGTGATGAAGGCTTTAGGGTCGTAAAGCTCTGTTGTTGGAGAAGAACGTGTGTGAGAGTAACTGCTCATGCAGTGACGGTATCCAACCAGAAAGCCACGGCTAACTACGTGCCAGCAGCCGCGGTAATACGTAGGTGGCAAGCGTTATCCGGATTTATTGGGCGTAAAGCGAGCGCAGGCGGTTTTTTAAGTCTAATGTGAAAGCCTTCGGCTTAACCGAAGAAGTGCATTGGAAACTGGGAAACTTGAGTGCAGAAGAGGACAGTGGAACTCCATGTGTAGCGGTGAAATGCGTAGATATATGGAAGAACACCAGTGGCGAAGGCGGCTGTCTGGTCTGTAACTGACGCTGAAGCTCGAAAGCATGGGTAGCGAA
seq90		10			Aerococcus viridans-urinaeequi		AGTAGGGAATCTTCCGCAATGGGCGAAAGCCTGACGGAGCAATGCCGCGTGAGTGAAGAAGGCCTTCGGGTCGTAAAACTCTGTTATAAGAGAAGAACAAATTGTAGAGTAACTGCTACAGTCTTGACGGTATCTTATCAGAAAGCCACGGCTAACTACGTGCCAGCAGCCGCGGTAATACGTAGGTGGCAAGCGTTGTCCGGATTTATTGGGCGTAAAGGGAGCGCAGGTGGTTTCTTAAGTCTGATGTGAAAGCCCACGGCTTAACCGTGGAGGGTCATTGGAAACTGGGAAACTTGAGTACAGAAGAGGAATGTGGAACTCCATGTGTAGCGGTGGAATGCGTAGATATATGGAAGAACACCAGTGGCGAAGGCGACATTCTGGTCTGTTACTGACACTGAGGCTCGAAAGCGTGGGGAGCAAA
seq91		19			Pediococcus damnosus		AGTAGGGAATCTTCCACAATGGACGAAAGTCTGATGGAGCAACGCCGCATGAGTGATGAAGGCTTTAGGGTCGTAAAACTCTGTTGTTGGAGAAGAACGTGTGTGAGAGTAACTGCTCATGCAGTGACGGTATCCAACCAGAAAGCCACGGCTAACTACGTGCCAGCAGCCGCGGTAATACGTAGGTGGCAAGCGTTATCCGGATTTATTAGGCATAAAGCGAGCGCAGGCGGTTTTTTAAGTCTAATGTGAAAGCCTTCGGCTTAACCGAAGAAGTGCATTGGAAACTGGGAAACTTGAGTGCAGAAGAGGACAGTGGAACTCCATGTGTAGCGGTGAAATGCGTAGATATATGGAAGAACACCAGTGGCGAAGGCGGCTGTCTGGTCTGTAACTGACGCTGAGGCTCGAAAGCATGGGTAGCGAA
seq92		1			Paenibacillus glucanolyticus		AGTAGGGAATCTTCCGCAATGGGCGAAAGCCTGACGGAGCAACGCCGCGTGAGTGATGAAGGTTTTCGGATCGTAAAGCTCTGTTGCCAAGGAAGAACGTCTCATAGAGTAACTGCTATGAGAGTGACGGTACTTGAGAAGAAAGCCCCGGCTAACTACGTGCCAGCAGCCGCGGTAATACGTAGGGGGCAAGCGTTGTCCGGAATTATTGGGCGTAAAGCGCGCGCAGGCGGTTCTTTAAGTCTGGTGTTTAAACCTGGGGCTCAACTTCAGGTCGCACTGGAAACTGGGGGACTTGAGTGCAGAAGAGGAGAGTGGAATTCCACGTGTAGCGGTGAAATGCGTAGATATGTGGAGGAACACCAGTGGCGAAGGCGACTCTCTGGGCTGTAACTGACGCTGAGGCGCGAAAGCGTGGGGAGCAAA
seq93		20			Pantoea agglomerans		AGTGGGGAATATTGCACAATGGGCGCAAGCCTGATGCAGCCATGCCGCGTGTATGAAGAAGGCCTTCGGGTTGTAAAGTACTTTCAGCGGGGAGGAAGGCGACGGGGTTAATAACTCTGTCGATTGACGTTACCCGCAGAAGAAGCACCGGCTAACTCCGTGCCAGCAGCCGCGGTAATACGGAGGGTGCAAGCGTTAATCGGAATTACTGGGCGTAAAGCGCACGCAGGCGGTCTGTTAAGTCAGATGTGAAATCCCCGGGCTTAACCTGGGAACTGCATTTGAAACTGGCAGGCTTGAGTCTTGTAGAGGGGGGTAGAATTCCAGGTGTAGCGGTGAAATGCGTAGAGATCTGGAGGAATACCGGTGGCGAAGGCGGCCCCCTGGACAAAGACTGACGCTCAGGTGCGAAAGCGTGGGGAGCAAA
seq94		1,3			Sphingomonas kyeonggiensis-leidyi		AGTGGGGAATATTGGACAATGGGCGAAAGCCTGATCCAGCAATGCCGCGTGAGTGATGAAGGCCTTAGGGTTGTAAAGCTCTTTTACCCGGGATGATAATGACAGTACCGGGAGAATAAGCTCCGGCTAACTCCGTGCCAGCAGCCGCGGTAATACGGAGGGAGCTAGCGTTGTTCGGAATTACTGGGCGTAAAGCGCACGTAGGCGGCTTTGTAAGTCAGAGGTGAAAGCCTGGAGCTCAACTCCAGAACTGCCTTTGAGACTGCATCGCTTGAATCCAGGAGAGGTGAGTGGAATTCCGAGTGTAGAGGTGAAATTCGTAGATATTCGGAAGAACACCAGTGGCGAAGGCGGCTCACTGGACTGGTATTGACGCTGAGGTGCGAAAGCGTGGGGAGCAAA
seq95		7			Citrobacter freundii		AGTGGGGAATATTGCACAATGGGCGCAAGCCTGATGCAGCCATGCCGCGTGTATGAAGAAGGCCTTCGGGTTGTAAAGTACTTTCAGCGAGGAGGAAGGTGTTGTGGTTAATAACCGCAGCAATTGACGTTACTCGCAGAAGAAGCACCGGCTAACTCCGTGCCAGCAGCCGCGGTAATACGGAGGGTGCAAGCGTTAATCGGAATTACTGGGCGTAAAGCGCACGCAGGCGGTCTGTCAAGTCGGATGTGAAATCCCCGGGCTCAACCTGGGAACTGCATCCGAAACTGGCAGGCTAGAGTCTTGTAGAGGGGGGTAGAATTCCAGGTGTAGCGGTGAAATGCGTAGAGATCTGGAGGAATACCGGTGGCGAAGGCGGCCCCCTGGACAAAGACTGACGCTCAGGTGCGAAAGCGTGGGGAGCAAA
seq96		6			Salmonella sp.		AGTGGGGAATATTGCACAATGGGCGCAAGCCTGATGCAGCCATGCCGCGTGTATGAAGAAGGCCTTCGGGTTGTAAAGTACTTTCAGCGGGGAGGAAGGGGTTGTGGTTAATAACCGCAGCCATTGACGTTACCCGCAGAAGAAGCACCGGCTAACTCCGTGCCAGCAGCCGCGGTAATACGGAGGGTGCAAGCGTTAATCGGAATTACTGGGCGTAAAGCGCACGCAGGCGGCGTGTCAAGTCGGATGTGAAATCCCCGGGCTCAACCCGGGAACTGCATTCGAAACTGGCATGCTAGAGTCTTGTAGAGGGGGGTAGAATTCCAGGTGTAGCGGTGAAATGCGTAGAGATCTGGAGGAATACCGGTGGCGAAGGCGGCCCCCTGGACAAAGACTGACGCTCAGGTGCGAAAGCGTGGGGAGCAAA
seq97		19			Leuconostoc pseudomesenteroides		AGTAGGGAATCTTCCACAATGGGCGAAAGCCTGATGGAGCAACGCCGCGTGTGTGATGAAGGCTTTCGGGTCGTAAAGCACTGTTGTATGGGAAGAACAGCTAGAATAGGGAATGATTTTAGTTTGACGGTACCATACCAGAAAGGGACGGCTAAATACGTGCCAGCAGCCGCGGTAATACGTATGTCCCGAGCGTTATCCGGATTTATTGGGCGTAAAGCGAGCGCAGACGGTTGATTAAGTCTGATGTGAAAGCCCGGAGCTCAACTCCGGAATGGCATTGGAAACTGGTTAACTTGAGTGCAGTAGAGGTAAGTGGAACTCCATGTGTAGCGGTGGAATGCGTAGATATATGGAAGAACACCAGTGGCGAAGGCGGCTTACTGGACTGTAACTGACGTTGAGGCTCGAAAGTGTGGGTAGCAAA
seq98		20			Pseudomonas.libanensis.mucidolens.synxantha		AGTGGGGAATATTGGACAATGGGCGAAAGCCTGATCCAGCCATGCCGCGTGTGTGAAGAAGGTCTTCGGATTGTAAAGCACTTTAAGTTGGGAGGAAGGGTTGTAGATTAATACTCTGCAATTTTGACGTTACCGACAGAATAAGCACCGGCTAACTCTGTGCCAGCAGCCGCGGTAATACAGAGGGTGCAAGCGTTAATCGGAATTACTGGGCGTAAAGCGCGCGTAGGTGGTTTGTTAAGTTGGATGTGAAATCCCCGGGCTCAACCTGGGAACTGCATTCAAAACTGACTGACTAGAGTATGGTAGAGGGTGGTGGAATTTCCTGTGTAGCGGTGAAATGCGTAGATATAGGAAGGAACACCAGTGGCGAAGGCGACCACCTGGACTGATACTGACACTGAGGTGCGAAAGCGTGGGGAGCAAA
seq99		5,10			Acetobacter pasteurianus		AGTGGGGAATATTGGACAATGGGGGCAACCCTGATCCAGCAATGCCGCGTGTGTGAAGAAGGTCTTCGGATTGTAAAGCACTTTCGACGGGGACGATGATGACGGTACCCGTAGAAGAAGCCCCGGCTAACTTCGTGCCAGCAGCCGCGGTAATACGAAGGGGGCTAGCGTTGCTCGGAATGACTGGGCGTAAAGGGCGTGTAGGCGGTTTGTACAGTCAGATGTGAAATCCCCGGGCTTAACCTGGGAGCTGCATTTGATACGTGCAGACTAGAGTGTGAGAGAGGGTTGTGGAATTCCCAGTGTAGAGGTGAAATTCGTAGATATTGGGAAGAACACCGGTGGCGAAGGCGGCAACCTGGCTCATTACTGACGCTGAGGCGCGAAAGCGTGGGGAGCAAA
seq100		3			Uncultured cyanobacterium -		AGTGGGGAATTTTACGCAATGGGGGAAACCCTGACGTAGCGACACCGCGTGAGCGAAGAAGCCCTTTGGGGTGTAAAGCTCTGTCAGCTGGAACGAAAACAATGACGGTACCAGCAGAGGAAGCATCGGCTAACTACGTGCCAGCAGCCGCGGTAAGACGTAGGATGCGAGCGTTGTCCGGATTTATTGGGCGTAAAGAGTTCGTAGGTGGTTTGTTAAGTTTGGTGTTAAAGATCGGGGCTCAACCCTGGGACTGCACTGAATACTGGCAGACTCGAGTGTGGTAGAGGCTAGTGGAATTCCCAGTGTAGCGGTGAAATGCGTAGATATTGGGAAGAACACCGGTGGCGTAGGCGACTAGCTGGGCCATAACTGACGCTGAGGAACGAAAGCCAGGGGAGCGAA
seq101		3			Acinetobacter johnsonii-oryzae		AGTGGGGAATATTGGACAATGGGCGAAAGCCTGATCCAGCCATGCCGCGTGTGTGAAGAAGGCCTTTTGGTTGTAAAGCACTTTAAGCGAGGAGGAGGCTACTTGGATTAATACTCTAGGATAGTGGACGTTACTCGCAGAATAAGCACCGGCTAACTCTGTGCCAGCAGCCGCGGTAATACAGAGGGTGCGAGCGTTAATCGGATTTACTGGGCGTAAAGCGTGCGTAGGCGGCTTTTTAAGTCGGATGTGAAATCCCTGAGCTTAACTTAGGAATTGCATTCGATACTGGGAAGCTAGAGTATGGGAGAGGATGGTAGAATTCCAGGTGTAGCGGTGAAATGCGTAGAGATCTGGAGGAATACCGATGGCGAAGGCAGCCATCTGGCCTAATACTGACGCTGAGGTACGAAAGCATGGGGAGCAAA
seq102		20			Erwinia billingiae		AGTGGGGAATATTGCACAATGGGCGCAAGCCTGATGCAGCCATGCCGCGTGTATGAAGAAGGCCTTCGGGTTGTAAAGTACTTTCAGCGGGGAGGAAGGCGATAAGGTTAATAACCTTATCGATTGACGTTACCCGCAGAAGAAGCACCGGCTAACTCCGTGCCAGCAGCCGCGGTAATACGGAGGGTGCAAGCGTTAATCGGAATTACTGGGCGTAAAGCGCACGCAGGCGGTCTGTCAAGTCAGATGTGAAATCCCCGGGCTTAACCTGGGAACTGCATTTGAAACTGGCAGGCTAGAGTCTTGTAGAGGGGGGTAGAATTCCAGGTGTAGCGGTGAAATGCGTAGAGATCTGGAGGAATACCGGTGGCGAAGGCGGCCCCCTGGACAAAGACTGACGCTCAGGTGCGAAAGCGTGGGGAGCAAA
seq103		1			Klebsiella aerogenes/Enterobacter sp/Kluyvera sp.		AGTGGGGAATATTGCACAATGGGCGCAAGCCTGATGCAGCCATGCCGCGTGTATGAAGAAGGCCTTCGGGTTGTAAAGTACTTTCAGCGAGGAGGAAGGCATTAAGGTTAATAACCTTGGTGATTGACGTTACTCGCAGAAGAAGCACCGGCTAACTCCGTGCCAGCAGCCGCGGTAATACGGAGGGTGCAAGCGTTAATCGGAATTACTGGGCGTAAAGCGCACGCAGGCGGTCTGTCAAGTCGGATGTGAAATCCCCGGGCTCAACCTGGGAACTGCATTCGAAACTGGCAGGCTAGAGTCTTGTAGAGGGGGGTAGAATTCCAGGTGTAGCGGTGAAATGCGTAGAGATCTGGAGGAATACCGGTGGCGAAGGCGGCCCCCTGGACAAAGACTGACGCTCAGGTGCGAAAGCGTGGGGAGCAAA
seq104		1			Raoultella planticola		AGTGGGGAATATTGCACAATGGGCGCAAGCCTGATGCAGCCATGCCGCGTGTATGAAGAAGGCCTTCGGGTTGTAAAGTACTTTCAGCGAGGAGGAAGGCGTTAAGGTTAATAACCTTGGCGATTGACGTTACTCGCAGAAGAAGCACCGGCTAACTCCGTGCCAGCAGCCGCGGTAATACGGAGGGTGCAAGCGTTAATCGGAATTACTGGGCGTAAAGCGCACGCAGGCGGTTTGTTAAGTCAGATGTGAAATCCCCGGGCTCAACCTGGGAACTGCATTTGAAACTGGCAAGCTTGAGTCTTGTAGAGGGGGGTAGAATTCCAGGTGTAGCGGTGAAATGCGTAGAGATCTGGAGGAATACCGGTGGCGAAGGCGGCCCCCTGGACAAAGACTGACGCTCAGGTGCGAAAGCGTGGGGAGCAAA
seq105		19			Lactobacillus acetotolerans		AGTAGGGAATTTTCCACAATGGACGCAAGTCTGATGGAGCAACGCCGCGTGAGTGAAGAAGGTTTTCGGATCGTAAAGCTCTGTTGTTGGTGAAGAAAGATAGTGAAAGTAACTGCTCATTATTTGCCGGTAATCAACCAGAAAGTCACGGCTAACTACGTGCCAGCAGCCGCGGTAATACGTAGGTGGCAAGCGTTGTCCGGATTTATTGGGCGTAAAGCGAGCGCAGGCGGAAAGATAAGTCAGATGTGAAAGCCCTCGGCTTAACCGAGGAATAGCATCGGAAACTGTCTTTCTTGAGTGCAGAAGAGGAGAGTGGAACTCCATGTGTAGCGGTGGAATGCGTAGATATATGGAAGAACACCAGTGGCGAAGGCGGCTCTCTGGTCTGTAACTGACGCTGAGGCTCGAAAGCATGGGTAGCGAA
seq106		1,19			Klebsiella pneumoniae-variicola		AGTGGGGAATATTGCACAATGGGCGCAAGCCTGATGCAGCCATGCCGCGTGTGTGAAGAAGGCCTTCGGGTTGTAAAGCACTTTCAGCGGGGAGGAAGGCGGTGAGGTTAATAACCTCATCGATTGACGTTACCCGCAGAAGAAGCACCGGCTAACTCCGTGCCAGCAGCCGCGGTAATACGGAGGGTGCAAGCGTTAATCGGAATTACTGGGCGTAAAGCGCACGCAGGCGGTCTGTCAAGTCGGATGTGAAATCCCCGGGCTCAACCTGGGAACTGCATTCGAAACTGGCAGGCTAGAGTCTTGTAGAGGGGGGTAGAATTCCAGGTGTAGCGGTGAAATGCGTAGAGATCTGGAGGAATACCGGTGGCGAAGGCGGCCCCCTGGACAAAGACTGACGCTCAGGTGCGAAAGCGTGGGGAGCAAA
seq107		19			Staphylococcus capitis		AGTAGGGAATCTTCCGCAATGGGCGAAAGCCTGACGGAGCAACGCCGCGTGAGTGAAGAAGGTCTTCGGATCGTAAAACTCTGTTATTAGGGAAGAACAAATGTGTAAGTAACTATGCACGTCTTGACGGTACCTAATCAGAAAGCCACGGCTAACTACGTGCCAGCAGCCGCGGTAATACGTAGGTGGCAAGCGTTATCCGGAATTATTGGGCGTAAAGCGCGCGTAGGCGGTTTTTTAAGTCTGATGTGAAAGCCCACGGCTCAACCGTGGAGGGTCATTGGAAACTGGAAAACTTGAGTGCAGAAGAGGAAAGTGGAATTCCATGTGTAGCGGTGAAATGCGCAGAGATATGGAGGAACACCAGTGGCGAAGGCGACTTTCTGGTCTGTAACTGACGCTGATGTGCGAAAGCGTGGGGATCAAA
seq108		19			Acidovorax temperans-delafieldii		AGTGGGGAATTTTGGACAATGGGCGAAAGCCTGATCCAGCCATGCCGCGTGCAGGATGAAGGCCTTCGGGTTGTAAACTGCTTTTGTACGGAACGAAAAGACTCTGGTTAATACCTGGGGTCCATGACGGTACCGTAAGAATAAGCACCGGCTAACTACGTGCCAGCAGCCGCGGTAATACGTAGGGTGCAAGCGTTAATCGGAATTACTGGGCGTAAAGCGTGCGCAGGCGGTTATATAAGACAGATGTGAAATCCCCGGGCTCAACCTGGGAACTGCATTTGTGACTGTATAGCTAGAGTACGGCAGAGGGGGATGGAATTCCGCGTGTAGCAGTGAAATGCGTAGATATGCGGAGGAACACCGATGGCGAAGGCAATCCCCTGGGCCTGTACTGACGCTCATGCACGAAAGCGTGGGGAGCAAA
seq109		19			Acetobacter orientalis-pasteurianus/Lactobacillus plantarum		AGTGGGGAATATTGGACAATGGGGGCAACCCTGATCCAGCAATGCCGCGTGTGTGAAGAAGGTTTTCGGATTGTAAAGCACTTTCGACGGGGACGATGATGACGGTACCCGTAGAAGAAGCCCCGGCTAACTTCGTGCCAGCAGCCGCGGTAATACGAAGGGGGCTAGCGTTGCTCGGAATGACTGGGCGTAAAGGGCGTGTAGGCGGTTTGTACAGTCAGATGTGAAATCCCCGGGCTTAACCTGGGAGCTGCATTTGATACGTGCAGACTAGAGTGTGAGAGAGGGTTGTGGAATTCCCAGTGTAGAGGTGAAATTCGTAGATATTGGGAAGAACACCGGTGGCGAAGGCGGCAACCTGGCTCATAACTGACGCTGAGGCGCGAAAGCGTGGGGAGCAAA
seq110		19			Pediococcus damnosus		AGTAGGGAATCTTCCACAATGGACGAAAGTCTGATGGAGCAACGCCGCGTGAGTGATGAAGGCTTTAGGGTCGTAAAACTCTGTTGTTGGAGAAGAACGTGTGTGAGAGTAACTGCTCATGCAGTGACGGTATCCAACCAGAAAGCCACGGCTAACTACGTGCCAGCAGCCGCGGTAATACGTAGGCGGCAAGCGTTATCCGGATTTATTGGGCGTAAAGCGAGTGCAGGCGGTTTTTTAAGTCTAATGTGAAAGCCTTCGGCTTAACCGAAGAAGTGCATTGGAAACTGGGAAACTTGAGTGCAGAAGAGGACAGTGGAACTCCATGTGTAGCGGTGAAATGCGTAGATATATGGAAGAACACCAGTGGCGAAGGCGGCTGTCTGGTCTGTAACTGACGCTGAGGCTCGAAAGCATGGGTAGCGAA
seq111		19			Ralstonia picketii-mannitolilytica		AGTGGGGAATTTTGGACAATGGGCGAAAGCCTGATCCAGCAATGCCGCGTGTGTGAAGAAGGCCTTCGGGTTGTAAAGCACTTTTGTCCGGAAAGAAATGGCTCTGGTTAATACCTGGGGTCGATGACGGTACCGGAAGAATAAGGACCGGCTAACTACGTGCCAGCAGCCGCGGTAATACGTAGGGTCCAAGCGTTAATCGGAATTACTGGGCGTAAAGCGTGCGCAGGCGGTTGTGCAAGACCGATGTGAAATCCCCGAGCTTAACTTGGGAATTGCATTGGTGACTGCACGGCTAGAGTATGTCAGAGGGGGGTAGAATTCCACGTGTAGCAGTGAAATGCGTAGAGATGTGGAGGAATACCGATGGCGAAGGCAGCCCCCTGGGATAACACTGACGCTCATGCACGAAAGCGTGGGGAGCAAA
seq112		7			Citrobacter braaki/Citrobacter freundii		AGTGGGGAATATTGCACAATGGGCGCAAGCCTGATGCAGCCATGCCGCGTGTATGAAGAAGGCCTTCGGGTTGTAAAGTACTTTCAGCGAGGAGGAAGGCATTGTGGTTAATAACCGCAGTGATTGACGTTACTCGCAGAAGAAGCACCGGCTAACTCCGTGCCAGCAGCCGCGGTAATACGGAGGGTGCAAGCGTTAATCGGAATTACTGGGCGTAAAGCGCACGCAGGCGGTCTGTCAAGTCGGATGTGAAATCCCCGGGCTCAACCTGGGAACTGCATCCGAAACTGGCAGGCTAGAGTCTTGTAGAGGGGGGTAGAATTCCAGGTGTAGCGGTGAAATGCGTAGAGATCTGGAGGAATACCGGTGGCGAAGGCGGCCCCCTGGACAAAGACTGACGCTCAGGTGCGAAAGCGTGGGGAGCAAA
seq113		3			Myxococcales bacterium		AGTGGGGAATCTTGGTCAATGGGCGCAAGCCTGAACCAGCGATGCCGCGTGAGTGATGAAGGCCTTCGGGTTGTAAAGCTCTGTGGGGAGGGACGAAAGAATCGGTTCTAACAGGACCGACGTTGACGGTACCTCCTTAGCAAGCACCGGCTAACTCTGTGCCAGCAGCCGCGGTAAGACAGAGGGTGCAAACGTTGCTCGGAATTACTGGGCGTAAAGGGCGTGTAGGCGGGAAGGCAAGTCGGGCGTGAAAGCCCCAGGCTCAACCTGGGAACTGCACTCGAAACTGCCTTTCTTGAGTACCGGAGAGGAAAGCGGAATACCTGGTGTAGAGGTGAAATTCGTAGATATCAGGTGGAACACCAGTGGCGAAGGCGGCTTTCTGGACGGTAACTGACGCTGAGACGCGAAAGCGTGGGGAGCAAA
seq114		19			Sphingopyxis;alaskensis-bauzanensis-chilensis		AGTGGGGAATATTGGACAATGGGCGAAAGCCTGATCCAGCAATGCCGCGTGAGTGATGAAGGCCTTAGGGTTGTAAAGCTCTTTTACCCGGGATGATAATGACAGTACCGGGAGAATAAGCTCCGGCTAACTCCGTGCCAGCAGCCGCGGTAATACGGAGGGAGCTAGCGTTGTTCGGAATTACTGGGCGTAAAGCGCGCGTAGGCGGTTTTTTAAGTCAGAGGTGAAAGCCCAGTGCTCAACACTGGAACTGCCTTTGAAACTGGAAAACTTGAATCTTGGAGAGGTCAGTGGAATTCCGAGTGTAGAGGTGAAATTCGTAGATATTCGGAAGAACACCAGTGGCGAAGGCGACTGACTGGACAAGTATTGACGCTGAGGTGCGAAAGCGTGGGGAGCAAA
seq115		3			Gluconobacter oxydans		AGTGGGGAATATTGGACAATGGGCGAAAGCCTGATCCAGCAATGCCGCGTGTGTGAAGAAGGTCTTCGGATTGTAAAGCACTTTCGACGGGGACGATGATGACGGTACCCGTAGAAGAAGCCCCGGCTAACTTCGTGCCAGCAGCCGCGGTAATACGAAGGGGGCTAGCGTTGCTCGGAATGACTGGGCGTAAAGGGCGCGTAGGCGGTTTGGACAGTCAGATGTGAAATCCCCGGGCTTAACCTGGGAACTGCATTTGATACGTCCAGACTAGAGTTCGAGAGAGGGTTGTGGAATTCCCAGTGTAGAGGTGGAATTCGTAGATATTGGGAAGAACACCGGTGGCGAAGGCGGCAACCTGGCTCGATACTGACGCTGAGGCGCGAAAGCGTGGGGAGCAAA
seq116		20			Rahnela aquatilis		AGTGGGGAATATTGCACAATGGGCGCAAGCCTGATGCAGCCATGCCGCGTGTGTGAAGAAGGCCTTAGGGTTGTAAAGCACTTTCAGCGAGGAGGAAGGGTTCAGTGTTAATAGCACTGTGCATTGACGTTACTCGCAGAAGAAGCACCGGCTAACTCCGTGCCAGCAGCCGCGGTAATACGGAGGGTGCAAGCGTTAATCGGAATTACTGGGCGTAAAGCGCACGCAGGCGGTTTGTTAAGTCAGATGTGAAATCCCCGAGCTTAACTTGGGAACTGCATTTGAAACTGGCAAGCTAGAGTCTTGTAGAGGGGGGTAGAATTCCAGGTGTAGCGGTGAAATGCGTAGAGATCTGGAGGAATACCGGTGGCGAAGGCGGCCCCCTGGACAAAGACTGACGCTCAGGTGCGAAAGCGTGGGGAGCAAA
seq117		20			Pseudomonas extremaustralis-marginalis-fluorescens		AGTGGGGAATATTGGACAATGGGCGAAAGCCTGATCCAGCCATGCCGCGTGTGTGAAGAAGGTCTTCGGATTGTAAAGCACTTTAAGTTGGGAGGAAGGGCAGTTACCTAATACGTGATTGTTTTGACGTTACCGACAGAATAAGCACCGGCTAACTCTGTGCCAGCAGCCGCGGTAATACAGAGGGTGCAAGCGTTAATCGGAATTACTGGGCGTAAAGCGCGCGTAGGTGGTTTGTTAAGTTGGATGTGAAATCCCCGGGCTCAACCTGGGAACTGCATTCAAAACTGACTGACTAGAGTATGGTAGAGGGTGGTGGAATTTCCTGTGTAGCGGTGAAATGCGTAGATATAGGAAGGAACACCAGTGGCGAAGGCGACCACCTGGACTGATACTGACACTGAGGTGCGAAAGCGTGGGGAGCAAA
seq118		7			Citrobacter freundii		AGTGGGGAATATTGCACAATGGGCGCAAGCCTGATGCAGCCATGCCGCGTGTATGAAGAAGGCCTTCGGGTTGTAAAGTACTTTCAGCGAGGAGGAAGGTGTTGTGGTTAATAACTGCAGCAATTGACGTTACTCGCAGAAGAAGCACCGGCTAACTCCGTGCCAGCAGCCGCGGTAATACGGAGGGTGCAAGCGTTAATCGGAATTACTGGGCGTAAAGCGCACGCAGGCGGTCTGTCAAGTCGGATGTGAAATCCCCGGGCTCAACCTGGGAACTGCATCCGAAACTGGCAGGCTAGAGTCTTGTAGAGGGGGGTAGAATTCCAGGTGTAGCGGTGAAATGCGTAGAGATCTGGAGGAATACCGGTGGCGAAGGCGGCCCCCTGGACAAAGACTGACGCTCAGGTGCGAAAGCGTGGGGAGCAAA
seq119		20			Pseudomonas asturiensis-fragi-fluorescens-syringae		AGTGGGGAATATTGGACAATGGGCGAAAGCCTGATCCAGCCATGCCGCGTGTGTGAAGAAGGTCTTCGGATTGTAAAGCACTTTAAGTTGGGAGGAAGGGCATTAACCTAATACGTTAGTGTTTTGACGTTACCGACAGAATAAGCACCGGCTAACTCTGTGCCAGCAGCCGCGGTAATACAGAGGGTGCAAGCGTTAATCGGAATTACTGGGCGTAAAGCGCGCGTAGGTGGTTTGTTAAGTTGAATGTGAAATCCCCGGGCTCAACCTGGGAACTGCATCCAAAACTGGCAAGCTAGAGTATGGTAGAGGGTGGTGGAATTTCCTGTGTAGCGGTGAAATGCGTAGATATAGGAAGGAACACCAGTGGCGAAGGCGACCACCTGGACTGATACTGACACTGAGGTGCGAAAGCGTGGGGAGCAAA
seq120		3			Gluconobacter oxydans		AGTGGGGAATATTGGACAATGGGCGAAAGCCTGATCCAGCAATGCCGCGTGTGTAAAGAAGGTCTTCGGATTGTAAAGCACTTTCGACGGGGACGATGATGACGGTACCCGTAGAAGAAGCCCCGGCTAACTTCGTGCCAGCAGCCGCGGTAATACGAAGGGGGCTAGCGTTGCTCGGAATGACTGGGCGTAAAGGGCGCGTAGGCGGTTTGGACAGTCAGATGTGAAATCCCCGGGCTTAACCTGGGAACTGCATTTGATACGTCCAGACTAGAGTTCGAGAGAGGGTTGTGGAATTCCCAGTGTAGAGGTGAAATTCGTAGATATTGGGAAGAACACCGGTGGCGAAGGCGGCAACCTGGCTCGATACTGACGCTGAGGCGCGAAAGCGTGGGGAGCAAA
seq121		20			Klebsiella pneumoniae		AGTGGGGAATATTGCACAATGGGCGCAAGCCTGATGCAGCCATGCCGCGTGTATGAAGAAGGCCTTCGGGTTGTAAAGTACTTTCAGCGGGGAGGAAGGCGATAAGGTTAATAACCTTGTCGATTGACGTTACCCGCAGAAGAAGCACCGGCTAACTCCGTGCCAGCAGCCGCGGTAATACGGAGGGTGCAAGCGTTAATCGGAATTACTGGGCGTAAAGCGCACGCAGGCGGTCTGTCAAGTCGGATGTGAAATCCCCGGGCTCAACCTGGGAACTGCATTCGAAACTGGCAGACTAGAGTCTTGTAGAGGGGGGTAGAATTCCAGGTGTAGCGGTGAAATGCGTAGAGATCTGGAGGAATACCGGTGGCGAAGGCGGCCCCCTGGACAAAGACTGACGCTCAGGTGCGAAAGCGTGGGGAGCAAA
seq122		19			Kocuria marina		AGTGGGGAATATTGCACAATGGGCGCAAGCCTGATGCAGCGACGCCGCGTGAGGGATGACGGCCTTCGGGTTGTAAACCTCTTTCAGCACGGAAGAAGCGAAAGTGACGGTACGTGCAGAAGAAGCGCCGGCTAACTACGTGCCAGCAGCCGCGGTAATACGTAGGGCGCAAGCGTTGTCCGGAATTATTGGGCGTAAAGAGCTCGTAGGCGGTTTGTCGCGTCTGCTGTGAAAGCCCGGGGCTTAACCCCGGGTGTGCAGTGGGTACGGGCAGACTTGAGTGCAGTAGGGGAGACTGGAACTCCTGGTGTAGCGGTGAAATGCGCAGATATCAGGAAGAACACCGATGGCGAAGGCAGGTCTCTGGACTGTTACTGACGCTGAGGAGCGAAAGCATGGGGAGCGAA
seq123		19			Staphylococcus cohnii		AGTAGGGAATCTTCCGCAATGGGCGAAAGCCTGACGGAGCAACGCCGCGTGAGTGATGAAGGTCTTCGGATCGTAAAACTCTGTTATTAGGGAAGAACAAATGTGTAAGTAACTATGCACGTCTTGACGGTACCTAATCAGAAAGCCACGGCTAACTACGTGCCAGCAGCCGCGGTAATACGTAGGTGGCAAGCGTTATCCGGAATTATTGGGCGTAAAGCGCGCGTAGGCGGTTTCTTAAGTCTGATGTGAAAGCCCACGGCTCAACCGTGGAGGGTCATTGGAAACTGGGAAACTTGAGTGCAGAAGAGGAAAGTGGAATTCCATGTGTAGCGGTGAAATGCGCAGAGATATGGAGGAACACCAGTGGCGAAGGCGACTTTCTGGTCTGTAACTGACGCTGATGTGCGAAAGCATGGGGATCAAA
seq124		3			Moraxella osloensis		AGTGGGGAATATTGGACAATGGGGGCAACCCTGATCCAGCCATGCCGCGTGTGTGAAGAAGGCCTTTTGGTTGTAAAGCACTTTAAGCAGGGAGGAGAGGCTAATGGTTAATACCCATTAGATTAGACGTTACCTGCAGAATAAGCACCGGCTAACTCTGTGCCAGCAGCCGCGGTAATACAGAGGGTGCGAGCGTTAATCGGAATTACTGGGCGTAAAGCGAGTGTAGGTGGCTCATTAAGTCACATGTGAAATCCCCGGGCTTAACCTGGGAACTGCATGTGATACTGGTGGTGCTAGAATATGTGAGAGGGAAGTAGAATTCCAGGTGTAGCGGTGAAATGCGTAGAGATCTGGAGGAATACCGATGGCGAAGGCAGCTTCCTGGCATAATATTGACACTGAGATTCGAAAGCGTGGGTAGCAAA
seq125		3			Escherichia coli		AGTGGGGAATATTGCACAATGGGCGCAAGCCTGATGCAGCCATGCCGCGTGTATGAAGAAGGCCTTCGGGTTGTAAAGTACTTTCAGCGGGGATGAAGGGAGTAAAGTTAATACCTTTGCTCATTGACGTTACCCGCAGAAGAAGCACCGGCTAACTCCGTGCCAGCAGCCGCGGTAATACGGAGGGTGCAAGCGTTAATCGGAATTACTGGGCGTAAAGCGCACGCAGGCGGTTTGTTAAGTCAGATGTGAAATCCCCGGGCTCAACCTGGGAACTGCATCTGATACTGGCAAGCTTGAGTCTCGTAGAGGGGGGTAGAATTCCAGGTGTAGCGGTGAAATGCGTAGAGATCTGGAGGAATACCGGTGGCGAAGGCGGCCCCCTGGACGAAGACTGACGCTCAGGTGCGAAAGCGTGGGGAGCAAA
seq126		7			Citrobacter freundii-werkmanii		AGTGGGGAATATTGCACAATGGGCGCAAGCCTGATGCAGCCATGCCGCGTGTATGAAGAAGGCCTTCGGGTTGTAAAGTACTTTCAGCGAGGAGGAAGGTGTTGTGGTTAATAACCACAGCAATTGACGTTACTCGCAGAAGAAGCACCGGCTAACTCCGTGCCAGCAGCCGCGGTAATACGGAGGGTGCAAGCGTTAATCGGAATTACTGGGCGTAAAGCGCACGCAGGCGGTCTGTCAAGTCGGATGTGAAATCCCCGGGCTCAACCTGGGAACTGCATCCGAAACTGGCAGGCTAGAGTCTTGTAGAGGGGGGTAGAATTCCAGGTGTAGCGGTGAAATGCGTAGAGATCTGGAGGAATACCGGTGGCGAAGGCGGCCCCCTGGACAAAGACTGACGCTCAGGTGCGAAAGCGTGGGGAGCAAA
seq127		20			Pantoea vagans-agglomerans		AGTGGGGAATATTGCACAATGGGCGCAAGCCTGATGCAGCCATGCCGCGTGTATGAAGAAGGCCTTCGGGTTGTAAAGTACTTTCAGCGGGGAGGAAGGCGATGCGGTTAATAACCTCGTCGATTGACGTTACCCGCAGAAGAAGCACCGGCTAACTCCGTGCCAGCAGCCGCGGTAATACGGAGGGTGCAAGCGTTAATCGGAATTACTGGGCGTAAAGCGCACGCAGGCGGTCTGTTAAGTCAGATGTGAAATCCCCGGGCTTAACCTGGGAACTGCATTTGAAACTGGCAGGCTTGAGTCTTGTAGAGGGGGGTAGAATTCCAGGTGTAGCGGTGAAATGCGTAGAGATCTGGAGGAATACCGGTGGCGAAGGCGGCCCCCTGGACAAAGACTGACGCTCAGGTGCGAAAGCGTGGGGAGCAAA
seq128		3			Gluconobacter oxydans		AGTGGGGAATATTGGACAATGGGCGAAAGCCTGATCCAGCAATGCCGCGTGTGTGAAGAAGGTCTTCGGATTGTAAAGCACTTTCGACGGGGACGATGATGACGGTACCCGTAGAAGAAGCCCCGACTAACTTCGTGCCAGCAGCCGCGGTAATACGAAGGGGGCTAGCGTTGCTCGGAATGACTGGGCGTAAAGGGCGCGTAGGCGGTTTGGACAGTCAGATGTGAAATCCCCGGGCTTAACCTGGGAACTGCATTTGATACGTCCAGACTAGAGTTCGAGAGAGGGTTGTGGAATTCCCAGTGTAGAGGTGAAATTCGTAGATATTGGGAAGAACACCGGTGGCGAAGGCGGCAACCTGGCTCGATACTGACGCTGAGGCGCGAAAGCGTGGGGAGCAAA
seq129		19			Ralstonia.insidiosa		AGTGGGGAATTTTGGACAATGGGGGCAACCCTGATCCAGCAATGCCGCGTGTGTGAAGAAGGCCTTCGGGTTGTAAAGCACTTTTGTCCGGAAAGAAATCGCACTTACTAATATTAGGTGTGGATGACGGTACCGGAAGAATAAGGACCGGCTAACTACGTGCCAGCAGCCGCGGTAATACGTAGGGTCCAAGCGTTAATCGGAATTACTGGGCGTAAAGCGTGCGCAGGCGGTTGTGCAAGACCGATGTGAAATCCCCGGGCTTAACCTGGGAATTGCATTGGTGACTGCACGGCTAGAGTGTGTCAGAGGGGGGTAGAATTCCACGTGTAGCAGTGAAATGCGTAGAGATGTGGAGGAATACCGATGGCGAAGGCAGCCCCCTGGGATAACACTGACGCTCATGCACGAAAGCGTGGGGAGCAAA
seq130		1			Klebsiella aerogenes/Kluyvera sp./Enterobacter sp.		AGTGGGGAATATTGCACAATGGGCGCAAGCCTGATGCAGCCATGCCGCGTGTATGAAGAAGGCCTTCGGGTTGTAAAGTACTTTCAGCGAGGAGGAAGGCATTAAGGTTAATAACCTTAGTGGTTGACGTTACTCGCAGAAGAAGCACCGGCTAACTCCGTGCCAGCAGCCGCGGTAATACGGAGGGTGCAAGCGTTAATCGGAATTACTGGGCGTAAAGCGCACGCAGGCGGTCTGTCAAGTCGGATGTGAAATCCCCGGGCTCAACCTGGGAACTGCATTCGAAACTGGCAGGCTAGAGTCTTGTAGAGGGGGGTAGAATTCCAGGTGTAGCGGTGAAATGCGTAGAGATCTGGAGGAATACCGGTGGCGAAGGCGGCCCCCTGGACAAAGACTGACGCTCAGGTGCGAAAGCGTGGGGAGCAAA
seq131		20			Pseudomonas poae		AGTGGGGAATATTGGACAATGGGCGAAAGCCTGATCCAGCCATGCCGCGTGTGTGAAGAAGGTCTTCGGATTGTAAAGCACTTTAAGTTGGGAGGAAGGGCAGTTACCTAATACGTGATTGTTTTGACGTTACCGACAGAATAAGCACCGGCTAACTCTGTGCCAGCAGCCGCGGTAATACAGAGGGTGCAAGCGTTAATCGGAATTACTGGGCGTAAAGCGCGCGTAGGTGGTTTGTTAAGTTGGATGTGAAATCCCCGGGCTCAACCTGGGAACTGCATTCAAAACTGACTGACTAGAGTATGGTAGAGGGTGGTGGAATTTCCTGTGTAGCGGTGAAATGCGTAGATATAGGAAGGAACACCAGTGGCGAAGGCGACCACCTGGACTAATACTGACACTGAGGTGCGAAAGCGTGGGGAGCAAA
seq132		19			Rahnella aquatilis-bruchi		AGTGGGGAATATTGCACAATGGGCGCAAGCCTGATGCAGCCATGCCGCGTGTGTGAAGAAGGCCTTAGGGTTGTAAAGCACTTTCAGCGAGGAGGAAGGGTACAGTGTTAATAGCACTGTTCATTGACGTTACTCGCAGAAGAAGCACCGGCTAACTCCGTGCCAGCAGCCGCGGTAATACGGAGGGTGCAAGCGTTAATCGGAATTACTGGGCGTAAAGCGCACGCAGGCGGTTTGTTAAGTCAGATGTGAAATCCCCGAGCTTAACTTGGGAACTGCATTTGAAACTGGCAAGCTAGAGTCTTGTAGAGGGGGGTAGAATTCCAGGTGTAGCGGTGAAATGCGTAGAGATCTGGAGGAATACCGGTGGCGAAGGCGGCCCCCTGGACAAAGACTGACGCTCAGGTGCGAAAGCGTGGGGAGCAAA
seq133		20			Pseudomonas;fluorescens-fragi-psychrophila		AGTGGGGAATATTGGACAATGGGCGAAAGCCTGATCCAGCCATGCCGCGTGTGTGAAGAAGGTCTTCGGATTGTAAAGCACTTTAAGTTGGGAGGAAGGGCATTAACCTAATACGTTAGTGTTTTGACGTTACCGACAGAATAAGCACCGGCTAACTCTGTGCCAGCAGCCGCGGTAATACAGAGGGTGCAAGCGTTAATCGGAATTACTGGGCGTAAAGCGCGCGTAGGTGGTTTGTTAAGTTGAATGTGAAATCCCCGGGCTCAACCTGGGAACTGCATCCAAAACTGGCAAGCTAGAGTATGGTAGAGGGTAGTGGAATTTCCTGTGTAGCGGTGAAATGCGTAGATATAGGAAGGAACACCAGTGGCGAAGGCGACTACCTGGACTGATACTGACACTGAGGTGCGAAAGCGTGGGGAGCAAA
seq134		3			Micrococcus sp.		AGTGGGGAATATTGCACAATGGGCGAAAGCCTGATGCAGCGACGCCGCGTGAGGGATGACGGCCTTCGGGTTGTAAACCTCTTTCAGTAGGGAAGAAGCGAAAGTGACGGTACCTGCAGAAGAAGCACCGGCTAACTACGTGCCAGCAGCCGCGGTAATACGTAGGGTGCGAGCGTTATCCGGAATTATTGGGCGTAAAGAGCTCGTAGGCGGTTTGTCGCGTCTGTCGTGAAAGTCCGGGGCTTAACCCCGGATCTGCGGTGGGTACGGGCAGACTAGAGTGCAGTAGGGGAGACTGGAATTCCTGGTGTAGCGGTGGAATGCGCAGATATCAGGAGGAACACCGATGGCGAAGGCAGGTCTCTGGGCTGTAACTGACGCTGAGGAGCGAAAGCATGGGGAGCGAA
seq135		6			Salmonella sp.		AGTGGGGAATATTGCACAATGGGCGCAAGCCTGATGCAGCCATGCCGCGTGTATGAAGAAGGCCTTCGGGTTGTAAAGTACTTTCAGCGGGGAGGAAGGGGTTGTGGTTAATAACCGCAGCCATTGACGTTACCCGCAGAAGAAGCACCGGCTAACTCCGTGCCAGCAGCCGCGGTAATACGGAGGGTGCAAGCGTTAATCGGAATTACTGGGCGTAAAGCGCACGCAGGCGGCGTGTCAAGTCGGATGTGAAATCCCCGGGCTCAACCCGGGAACTGCATTCGAAACTGGCATGCTAGAGTCTTGTAGAGGGGGGTAGAATTCCAGGTGTAGCGGTGAAATGCGTAGAGATCTGGAGGAATACCGGTGGCGAAGGCGGCCCCCTGGACAAAGACTGACGCTCAGGTGCGAAAGCGTGGGGAGCGAA
seq136		4			Lactobacillus plantarum		AGTAGGGAATCTTCCACAATGGACGAAAGTCTGATGGAGCAACGCCACGTGAGTGAAGAAGGGTTTCGGCTCGTAAAACTCTGTTGTTAAAGAAGAACATATCTGAGAGTAACTGTTCAGGTATTGACGGTATTTAACCAGAAAGCCACGGCTAACTACGTGCCAGCAGCCGCGGTAATACGTAGGTGGCAAGCGTTGTCCGGATTTATTGGGCGTAAAGCGAGCGCAGGCGGTTTTTTAAGTCTGATGTGAAAGCCTTCGGCTCAACCGAAGAAGTGCATCGGAAACTGGGAAACTTGAGTGTAGAAGAGGACAGTGGAACTCCATGTGTAGCGGTGAAATGCGTAGATATATGGAAGAACACCAGTGGCGAAGGCGGCTGTCTGGTCTGTAACTGACGCTGAGGCTCGAAAGTATGGGTAGCAAA
seq137		1			Pseudomonas oleovorans		AGTGGGGAATATTGGACAATGGGCGAAAGCCTGATCCAGCCATGCCGCGTGTGTGAAGAAGGTCTTCGGATTGTAAAGCACTTTAAGTTGGGAGGAAGGGCAGTAAGCTAATACCTTGCTGTTTTGACGTTACCGACAGAATAAGCACCGGCTAACTTCGTGCCAGCAGCCGCGGTAATACGAAGGGTGCAAGCGTTAATCGGAATTACTGGGCGTAAAGCGCGCGTAGGTGGTTCGTTAAGTTGGATGTGAAAGCCCCGGGCTCAACCTGGGAACTGCATCCAAAACTGGCGAGCTAGAGTACGGTAGAGGGTGGTGGAATTTCCTGTGTAGCGGTGAAATGCGTAGATATAGGAAGGAACACCAGTGGCGAAGGCGACCACCTGGACTGATACTGACACTGAGGTGCGAAAGCGTGGGGAGCAAA
seq138		20			Pseudomonas fragi		AGTGGGGAATATTGGACAATGGGCGAAAGCCTGATCCAGCCATGCCGCGTGTGTGAAGAAGGTCTTCGGATTGTAAAGCACTTTAAGTTGGGAGGAAGGGCATTAACCTAATACGTTAGTGCTTTGACGTTACCGACAGAATAAGCACCGGCTAACTCTGTGCCAGCAGCCGCGGTAATACAGAGGGTGCAAGCGTTAATCGGAATTACTGGGCGTAAAGCGCGCGTAGGTGGTTTGTTAAGTTGAATGTGAAATCCCCGGGCTCAACCTGGGAACTGCATCCAAAACTGGCAAGCTAGAGTATGGTAGAGGGTGGTGGAATTTCCTGTGTAGCGGTGAAATGCGTAGATATAGGAAGGAACACCAGTGGCGAAGGCGACCACCTGGACTGATACTGACACTGAGGTGCGAAAGCGTGGGGAGCAAA
seq139		1			Buttiauxiella gaviniae		AGTGGGGAATATTGCACAATGGGCGCAAGCCTGATGCAGCCATGCCGCGTGTATGAAGAAGGCCTTCGGGTTGTAAAGTACTTTCAGCGAGGAGGAAGGCGTGAAGCTTAATACGCTTCACGATTGACGTTACTCGCAGAAGAAGCACCGGCTAACTCCGTGCCAGCAGCCGCGGTAATACGGAGGGTGCAAGCGTTAATCGGAATTACTGGGCGTAAAGCGCACGCAGGCGGTTTGTTAAGTCAGATGTGAAATCCCCGGGCTCAACCTGGGAACTGCATTTGAAACTGGCAAGCTTGAGTCTTGTAGAGGGGGGTAGAATTCCAGGTGTAGCGGTGAAATGCGTAGAGATCTGGAGGAATACCGGTGGCGAAGGCGGCCCCCTGGACAAAGACTGACGCTCAGGTGCGAAAGCGTGGGGAGCAAA
seq140		1,19			Acinetobacter junii		AGTGGGGAATATTGGACAATGGGGGGAACCCTGATCCAGCCATGCCGCGTGTGTGAAGAAGGCCTTTTGGTTGTAAAGCACTTTAAGCGAGGAGGAGGCTACCGAGATTAATACTCTTGGATAGTGGACGTTACTCGCAGAATAAGCACCGGCTAACTCTGTGCCAGCAGCCGCGGTAATACAGAGGGTGCGAGCGTTAATCGGATTTACTGGGCGTAAAGCGTGCGTAGGCGGCTTTTTAAGTCGGATGTGAAATCCCCGAGCTTAACTTGGGAATTGCATTCGATACTGGGAAGCTAGAGTATGGGAGAGGATGGTAGAATTCCAGGTGTAGCGGTGAAATGCGTAGAGATCTGGAGGAATACCGATGGCGAAGGCAGCCATCTGGCCTAATACTGACGCTGAGGTACGAAAGCATGGGGAGCAAA
seq141		1			Pantoea brenneri-agglomerans		AGTGGGGAATATTGCACAATGGGCGCAAGCCTGATGCAGCCATGCCGCGTGTATGAAGAAGGCCTTCGGGTTGTAAAGTACTTTCAGCGGGGAGGAAGGCGATGAGGTTAATAACCCTGTCGATTGACGTTACCCGCAGAAGAAGCACCGGCTAACTCCGTGCCAGCAGCCGCGGTAATACGGAGGGTGCAAGCGTTAATCGGAATTACTGGGCGTAAAGCGCACGCAGGCGGTCTGTTAAGTCAGATGTGAAATCCCCGGGCTTAACCTGGGAACTGCATTTGAAACTGGCAGGCTTGAGTCTTGTAGAGGGGGGTAGAATTCCAGGTGTAGCGGTGAAATGCGTAGAGATCTGGAGGAATACCGGTGGCGAAGGCGGCCCCCTGGACAAAGACTGACGCTCAGGTGCGAAAGCGTGGGGAGCAAA
seq142		19			Pseudoxanthomonas taiwanensis		AGTGGGGAATATTGGACAATGGGCGAAAGCCTGATCCAGCCATGCCGCGTGGGTGAAGAAGGCCTTCGGGTTGTAAAGCCCTTTTGTTGGGGAAGAAATCCTGCTGGCTAATACCCGGCGGGGATGACGGTACCCAAAGAATAAGCACCGGCTAACTTCGTGCCAGCAGCCGCGGTAATACGAAGGGTGCAAGCGTTACTCGGAATTACTGGGCGTAAAGCGTGCGTAGGTGGTGGCTTAAGTCCGTTGTGAAAGCCCTGGGCTCAACCTGGGAATTGCAGTGGATACTGGGTCACTAGAGTGTGGTAGAGGGTGGCGGAATTCCCGGTGTAGCAGTGAAATGCGTAGAGATCGGGAGGAACACCCGTGGCGAAGGCGGCCACCTGGGCCAACACTGACACTGAGGCACGAAAGCGTGGGGAGCAAA
seq143		1			Paenibacillus glucanolyticus		AGTAGGGAATCTTCCGCAATGGGCGAAAGCCTGACGGAGCAACGCCGCGTGAGTGATGAAGGTTTTCGGATCGTAAAGCTCTGTTGCCAAGGAAGAACGTCTCATAGAGTAACTGCTATGAGAGTGACGGTACTTGAGAAGAAAGCCCCGGCTAACTACGTGCCAGCAGCCGCGGTAATACGTAGGGGGCAAGCGTTGTCCGGAATTATTGGGCGTAAAGCGCGCGCAGGCGGTTCTTTAAGTCTGGTGTTTAAACCTGGGGCTCAACTTCAGGTCGCACTGGAAACTGGGGAACTTGAGTGCAGAAGAGGAGAGTGGAATTCCACGTGTAGCGGTGAAATGCGTAGATATGTGGAGGAACACCAGTGGCGAAGGCGACTCTCTGGGCTGTAACTGACGCTGAGGCGCGAAAGCGTGGGGAGCAAA
seq144		2			Lactobacillus buchneri		AGTAGGGAATCTTCCACAATGGACGAAAGTCTGATGGAGCAACGCCGCGTGAGTGATGAAGGGTTTCGGCTCGTAAAACTCTGTTGTTGGAGAAGAACAGGTGTCAGAGTAACTGTTGACATCTTGACGGTATCCAACCAGAAAGCCACGGCTAACTACGTGCCAGCAGCCGCGGTAATACGTAGGTGGCAAGCGTTGTCCGGATTTATTGGGCGTAAAGCGAGCGCAGGCGGTTTTTTAGGTCTGATGTGAAAGCCTTCGGCTTAACCGGAGAAGTGCATCGGAAACCGGGAGACTTGAGTGCAGAAGAGGACAGTGGAACTCCATGTGTAGCGGTGAAATGCGTAGATATATGGAAGAACACCAGTGGCGAAGGCGGCTGTCTGGTCTGTAACTGACGCTGAGGCTCGAAAGCATGGGTAGCGAA
seq145		19			Pediococcus damnosus		AGTAGGGAATCTTCCACAATGGACGAAAGTCTGATGGAGCAACGCCGCGTGAGTGATGAAGGCTTTAGGGTCGTAAAACTCTGTTGTTGGAGAAGAACGTGTGTGAGAGTAACTGCTCATGCAGTGACGGTATCCAACCAGAAAGCCACGGCTAACTACGTGCCAGCAGCCGCGGTAATACGTAGGTGGCAAGCGTTATCCGGATTTATTGGACGTAAAGCGAGCGCAGGCGGTTTTTTAAGTCTAATGTGAAAGCCTTCGGCTTAACCGAAGAAGTGCATTGGAAACTGGAAAACTTGAGTGCAGAAGAGGACAGTGGAACTCCATGTGTAGTGGTGAAATGCGTAGATATATGGAAGAACACCAGTGGCGAAGGCGGCTGTCTGGTCTGTAACTGACGCTGAGGCTCGAAAGCATGGGTAGCGAA
seq146		1			Sphingomonas;insulae-kyungheensis-sanxanigenens		AGTGGGGAATATTGGACAATGGGCGAAAGCCTGATCCAGCAATGCCGCGTGAGTGATGAAGGCCTTAGGGTTGTAAAGCTCTTTTACCCGGGATGATAATGACAGTACCGGGAGAATAAGCTCCGGCTAACTCCGTGCCAGCAGCCGCGGTAATACGGAGGGAGCTAGCGTTGTTCGGAATTACTGGGCGTAAAGCGCACGTAGGCGGCTTTGTAAGTTAGAGGTGAAAGCCTGGAGCTCAACTCCAGAATTGCCTTTAAGACTGCATCGCTTGAATCCAGGAGAGGTGAGTGGAATTCCGAGTGTAGAGGTGAAATTCGTAGATATTCGGAAGAACACCAGTGGCGAAGGCGGCTCACTGGACTGGTATTGACGCTGAGGTGCGAAAGCGTGGGGAGCAAA
seq147		3			Gluconobacter oxydans		AGTGGGGAATATTGGACAATGGGCGAAAGCCTGATCCAGCAATGCCGCGTGTGTGAAGAAGGTCTTCGGATTGTAAAGCACTTTCGACGGGGACGATGATGACGGTACCCGTAGAAGAAGCCCCGGCTAACTTCGTGCCAGCAGCCGCGGTAATACGAAGGGGGCTAGCGTTGCTCGGAATGACTGGGCGTAAAGGGCGCGTAGGTGGTTTGGACAGTCAGATGTGAAATCCCCGGGCTTAACCTGGGAACTGCATTTGATACGTCCAGACTAGAGTTCGAGAGAGGGTTGTGGAATTCCCAGTGTAGAGGTGAAATTCGTAGATATTGGGAAGAACACCGGTGGCGAAGGCGGCAACCTGGCTCGATACTGACGCTGAGGCGCGAAAGCGTGGGGAGCAAA
seq148		20			Pseudomonas libanensis-mucidolens-synxantha		AGTGGGGAATATTGGACAATGGGCGAAAGCCTGATCCAGCCATGCCGCGTGTGTGAAGAAGGTCTTCGGATTGTAAAGCACTTTAAGTTGGGAGGAAGGGTTGTAGGTTAATACTCTGCAATTTTGACGTTACCGACAGAATAAGCACCGGCTAACTCTGTGCCAGCAGCCGCGGTAATACAGAGGGTGCAAGCGTTAATCGGAATTACTGGGCGTAAAGCGCGCGTAGGTGGTTTGTTAAGTTGGATGTGAAATCCCCGGGCTCAACCTGGGAACTGCATTCAAAACTGACTGACTAGAGTATGGTAGAGGGTGGTGGAATTTCCTGTGTAGCGGTGAAATGCGTAGATATAGGAAGGAACACCAGTGGCGAAGGCGACCACCTGGACTGATACTGACACTGAGGTGCGAAAGCGTGGGGAGCAAA
seq149		1,3			Acetobacter orientalis-pasteurianus/Lactobacillus plantarum		AGTGGGGAATATTGGACAATGGGGGCAACCCTGATCCAGCAATGCCGCGTGTGTGAAGAAGGTTTTCGGATTGTAAAGCACTTTCGACGGGGACGATGATGACGGTACCCGTAGAAGAAGCCCCGGCTAACTTCGTGCCAGCAGCCGCGGTAATACGAAGGGGGCTAGCGTTGCTCGGAATGACTGGGCGTAAAGGGCGTGTAGGCGGTTTGTACAGTCAGATGTGAAATCCCCGGGCTTAACCTGGGGGCTGCATTTGATACGTGCAGACTAGAGTGTGAGAGAGGGTTGTGGAATTCCCAGTGTAGAGGTGAAATTCGTAGATATTGGGAAGAACACCGGTGGCGAAGGCGGCAACCTGGCTCATAACTGACGCTGAGGCGCGAAAGCGTGGGGAGCAAA
seq150		1			Pediococcus damnosus		AGTAGGGAATCTTCCACAATGGACGAAAGTCTGATGGAGCAACGCCGCGTGAGTGATGAAGGCTTTAGGGTCGTAAAGCTCTGTTGTTGGAGAAGAACGTGTGTGAGAGTAACTGCTCATGCAGTGACGGTATCCAACCAGAAAGCCACGGCTAACTACGTGCCAGCAGCCGCGGTAATACATAGGTGGCAAGCGTTATCCGGATTTATTGGGCGTAAAGCGAGCGCAGGCGGTTTTTTAAGTCTAATGTGAAAGCCTTCGGCTTAACCGAAGAAGTGCATTGGAAACTGGGAAACTTGAGTGCAGAAGAGGACAGTGGAACTCCATGTGTAGCGGTGAAATGCGTAGATATATGGAAGAACACCAGTGGCGAAGGCGGCTGTCTGGTCTGTAACTGACGCTGAGGCTCGAAAGCATGGGTAGCGAA
seq151		7			Enterobacter ludwigii/Escherichia vulneris		AGTGGGGAATATTGCACAATGGGCGCAAGCCTGATGCAGCCATGCCGCGTGTATGAAGAAGGCCTTCGGGTTGTAAAGTACTTTCAGCGGGGAGGAAGGCATTGTGGTTAATAACCACAGTGATTGACGTTACCCGCAGAAGAAGCACCGGCTAACTCCGTGCCAGCAGCCGCGGTAATACGGAGGGTGCAAGCGTTAATCGGAATTACTGGGCGTAAAGCGCACGCAGGCGGTCTGTCAAGTCGGATGTGAAATCCCCGGGCTCAACCTGGGAACTGCATTCGAAACTGGCAGGCTAGAGTCTTGTAGAGGGGGGTAGAATTCCAGGTGTAGCGGTGAAATGCGTAGAGATCTGGAGGAATACCGGTGGCGAAGGCGGCCCCCTGGACAAAGACTGACGCTCAGGTGCGAAAGCGTGGGGAGCAAA
seq152		1			Lelliotia amnigena		AGTGGGGAATATTGCACAATGGGCGCAAGCCTGATGCAGCCATGCCGCGTGTATGAAGAAGGCCTTCGGGTTGTAAAGTACTTTCAGCGAGGAGGAAGGCATTGTGGTTAATAACCACAGTGATTGACGTTACTCGCAGAAGAAGCACCGGCTAACTCCGTGCCAGCAGCCGCGGTAATACGGAGGGTGCAAGCGTTAATCGGAATTACTGGGCGTAAAGCGCACGCAGGCGGTCTGTCAAGTCGGATGTGAAATCCCCGGGCTCAACCTGGGAACTGCATTCGAAACTGGCAGGCTAGAGTCTTGTAGAGGGGGGTAGAATTCCAGGTGTAGCGGTGAAATGCGTAGAGATCTGGAGGAATACCGGTGGCGAAGGCGGCCCCCTGGACAAAGACTGACGCTCAGGTGCGAAAGCGTGGGGAGCAAA
seq153		6			Kosakonia cowanii/Salmonella bongori/Escherichia hermanii		AGTGGGGAATATTGCACAATGGGCGCAAGCCTGATGCAGCCATGCCGCGTGTATGAAGAAGGCCTTCGGGTTGTAAAGTACTTTCAGCGGGGAGGAAGGCGATGTGGTTAATAACCACGTCGATTGACGTTACCCGCAGAAGAAGCACCGGCTAACTCCGTGCCAGCAGCCGCGGTAATACGGAGGGTGCAAGCGTTAATCGGAATTACTGGGCGTAAAGCGCACGCAGGCGGTCTGTCAAGTCGGATGTGAAATCCCCGGGCTCAACCTGGGAACTGCATCCGAAACTGGCAGGCTTGAGTCTCGTAGAGGGGGGTAGAATTCCAGGTGTAGCGGTGAAATGCGTAGAGATCTGGAGGAATACCGGTGGCGAAGGCGGCCCCCTGGACGAAGACTGACGCTCAGGTGCGAAAGCGTGGGGAGCAAA
seq154		19			Curvibacter delicatus		AGTGGGGAATTTTGGACAATGGGCGCAAGCCTGATCCAGCAATGCCGCGTGCAGGATGAAGGCCTTCGGGTTGTAAACTGCTTTTGTACGGAGCGAAAAGGCTTCCACTAATACTGGGGGCTCATGACGGTACCGTAAGAATAAGCACCGGCTAACTACGTGCCAGCAGCCGCGGTAATACGTAGGGTGCAAGCGTTAATCGGAATTACTGGGCGTAAAGCGTGCGCAGGCGGTCTTGTAAGACAGGTGTGAAATCCCCGGGCTTAACCTGGGAACTGCACTTGTGACTGCAAGGCTGGAGTACGGCAGAGGGGGATGGAATTCCGCGTGTAGCAGTGAAATGCGTAGATATGCGGAGGAACACCGATGGCGAAGGCAATCCCCTGGGCCTGTACTGACGCTCATGCACGAAAGCGTGGGGAGCAAA
seq155		20			Enterobacter hormaechei/Raoultella terrigena		AGTGGGGAATATTGCACAATGGGCGCAAGCCTGATGCAGCCATGCCGCGTGTATGAAGAAGGCCTTCGGGTTGTAAAGTACTTTCAGCGGGGAGGAAGGCGATAAGGTTAATAACCTTGTTGATTGACGTTACCCGCAGAAGAAGCACCGGCTAACTCCGTGCCAGCAGCCGCGGTAATACGGAGGGTGCAAGCGTTAATCGGAATTACTGGGCGTAAAGCGCACGCAGGCGGTCTGTCAAGTCGGATGTGAAATCCCCGGGCTCAACCTGGGAACTGCATTCGAAACTGGCAGGCTAGAGTCTTGTAGAGGGGGGTAGAATTCCAGGTGTAGCGGTGAAATGCGTAGAGATCTGGAGGAATACCGGTGGCGAAGGCGGCCCCCTGGACAAAGACTGACGCTCAGGTGCGAAAGCGTGGGGAGCAAA
seq156		3			Myxococcales bacterium		AGTGGGGAATCTTGGTCAATGGGCGCAAGCCTGAACCAGCGATGCCGCGTGAGTGATGAAGGCCTTCGGGTTGTAAAGCTCTGTGGGGAAGGACGAAAGAATCGGTTCTAACAGGACCGACGTTGACGGTACCTCCTTAGCAAGCACCGGCTAACTCTGTGCCAGCAGCCGCGGTAAGACAGAGGGTGCAAACGTTGCTCGGAATTACTGGGCGTAAAGGGCGTGTAGGCGGGAAGGCAAGTCGGGCGTGAAAGCCCCAGGCTCAACCTGGGAACTGCACTCGAAACTGCCTTTCTTGAGTACCGGAGAGGAAAGCGGAATACCTGGTGTAGAGGTGAAATTCGTAGATATCAGGTGGAACACCAGTGGCGAAGGCGGCTTTCTGGACGGTAACTGACGCTGAGACGCGAAAGCGTGGGGAGCAAA
seq157		1			Raoultella ornithinolytica		AGTGGGGAATATTGCACAATGGGCGCAAGCCTGATGCAGCCATGCCGCGTGTATGAAGAAGGCCTTCGGGTTGTAAAGTACTTTCAGCGAGGAGGAAGGCATTAAGGTTAATAACCTTAGTGATTGACGTTACTCGCAGAAGAAGCACCGGCTAACTCCGTGCCAGCAGCCGCGGTAATACGGAGGGTGCAAGCGTTAATCGGAATTACTGGGCGTAAAGCGCACGCAGGCGGTCTGTTAAGTCAGATGTGAAATCCCCGGGCTCAACCTGGGAACTGCATTTGAAACTGGCAGGCTTGAGTCTTGTAGAGGGGGGTAGAATTCCAGGTGTAGCGGTGAAATGCGTAGAGATCTGGAGGAATACCGGTGGCGAAGGCGGCCCCCTGGACAAAGACTGACGCTCAGGTGCGAAAGCGTGGGGAGCAAA
seq158		3			Lactobacillus acetotolerans		AGTAGGGAATCTTCCACAATGGACGCAAGTCTGATGGAGCAACGCCGCGTGAGTGAAGAAGGTTTTCGGATCGTAAAGCTCTGTTGTTGGTGAAGAAAGATAGTGAGAGTAACTGCTCATTATTTGCCGGTAATCAACCAGAAAGTCACGGCTAACTACGTGCCAGCAGCCGCGGTAATACGTAGGTGGCAAGCGTTGTCCGGATTTATTGGGCGTAAAGCGAGCGCAGGCGGAAAGATAAGTCAGATGTGAAAGCCCTCGGCTTAACCGAGGAATAGCATCGGAAACTGTCTTTCTTGAGTGCAGAAGAGGAGAGTGGAACTCCATGTGTAGCGGTGGAATGCGTAGATATATGGAAGAACACCAGTGGCGAAGGCGGCTCTCTGGTCTGTAACTGACGCTGAGGCTCGAAAACATGGGTAGCGAA
seq159		20			Pseudomonas fluorescens−yamanorum		AGTGGGGAATATTGGACAATGGGCGAAAGCCTGATCCAGCCATGCCGCGTGTGTGAAGAAGGTCTTCGGATTGTAAAGCACTTTAAGTTGGGAGGAAGGGCAGTAAATTAATACTTTGCTGTTTTGACGTTACCGACAGAATAAGCACCGGCTAACTCTGTGCCAGCAGCCGCGGTAATACAGAGGGTGCAAGCGTTAATCGGAATTACTGGGCGTAAAGCGCGCGTAGGTGGTTCGTTAAGTTGGATGTGAAATCCCCGGGCTCAACCTGGGAACTGCATTCAAAACTGACTGAGCTAGAGTATGGTAGAGGGTGGTGGAATTTCCTGTGTAGCGGTGAAATGCGTAGATATAGGAAGGAACACCAGTGGCGAAGGCGACCACCTGGACTGATACTGACACTGAGGTGCGAAAGCGTGGGGAGCAAA
seq160		2			Citrobacter freundii-gillenii		AGTGGGGAATATTGCACAATGGGCGCAAGCCTGATGCAGCCATGCCGCGTGTATGAAGAAGGCCTTCGGGTTGTAAAGTACTTTCAGCGAGGAGGAAGGGGATGTGGTTAATAACCGCATTCATTGACGTTACTCGCAGAAGAAGCACCGGCTAACTCCGTGCCAGCAGCCGCGGTAATACGGAGGGTGCAAGCGTTAATCGGAATTACTGGGCGTAAAGCGCACGCAGGCGGTCTGTCAAGTCGGATGTGAAATCCCCGGGCTCAACCTGGGAACTGCATCCGAAACTGGCAGGCTAGAGTCTTGTAGAGGGGGGTAGAATTCCAGGTGTAGCGGTGAAATGCGTAGAGATCTGGAGGAATACCGGTGGCGAAGGCGGCCCCCTGGACAAAGACTGACGCTCAGGTGCGAAAGCGTGGGGAGCAAA
seq161		1			Kocuriar hizophila		AGTGGGGAATATTGCACAATGGGCGAAAGCCTGATGCAGCGACGCCGCGTGAGGGATGACGGCCTTCGGGTTGTAAACCTCTTTCAGCACGGAAGAAGCGAAAGTGACGGTACGTGCAGAAGAAGCGCCGGCTAACTACGTGCCAGCAGCCGCGGTAATACGTAGGGCGCAAGCGTTGTCCGGAATTATTGGGCGTAAAGAGCTCGTAGGCGGTTTGTCGCGTCTGCTGTGAAAGCCCGGGGCTTAACCCCGGGTGTGCAGTGGGTACGGGCAGACTTGAGTGCAGTAGGGGAGACTGGAATTCCTGGTGTAGCGGTGAAATGCGCAGATATCAGGAGGAACACCGATGGCGAAGGCAGGTCTCTGGGCTGTTACTGACGCTGAGGAGCGAAAGCATGGGGAGCGAA
seq162		1			Bifidobacterium asteroides		AGTGGGGAATATTGCACAATGGGCGAAAGCCTGATGCAGCGACGCCGCGTGCGGGATGACGGCCTTCGGGTTGTAAACCGCTTTTGATTGGGAGCAAGCGAGAGTGAGTGTACCTTTCGAATAAGCACCGGCTAACTACGTGCCAGCAGCCGCGGTAATACGTAGGGTGCAAGCGTTATCCGGATTTATTGGGCGTAAAGAGCTCGTAGGTGGTTCGTCGCGTCTGGTGTGAAAGTCCATCGCTTAACGGTGGATCGGCGCCGGGTACGGGCGGACTGGAGTGCGGTAGGGGAGACTGGAATTCCCGGTGTAACGGTGGAATGTGTAGATATCGGGAAGAACACCGATGGCGAAGGCAGGTCTCTGGGCCGTCACTGACGCTGAGGAGCGAAAGCGTGGGGAGCGAA
seq163		1			Pediococcus damnosus		AGTAGGGAATCTTCCACAATGGACGAAAGTCTGATGGAGCAACGCCGCGTGAGTGATGAAGGCTTTAGGGTCGTAAAGCTCTGTTGTTGGAGAAGAACGTGTGTGAGAGTAACTGCTCATGCAGTGACGGTATCCAACCAGAAAGCCACGGCTAACTACGTGCCAGCAGCCGCGGTAATACGTAGGTGGCAAGCGTTATCCGGATTTATTGGGCGTAAAGCGAGCGCAGGCGGTTTTTTAAGTCTAATGTGAAAGCCTTCGGCTTAACCGAAGAAGTGCATTGGAAACTGGGAAACTTGAGTGCAGAAGAGGACAGTGGAACTCCATGTGTAGCGGTGAAATGCGTAGATATATGGAAGAACACCAGTGGCGAAGGCGGCTGTCTGGTCTGTAACTGACGCTGAGACTCGAAAGCATGGGTAGCGAA
seq164		1			Raoultella planticola		AGTGGGGAATATTGCACAATGGGCGCAAGCCTGATGCAGCCATGCCGCGTGTATGAAGAAGGCCTTCGGGTTGTAAAGTACTTTCAGCGAGGAGGAAGGCATAAAGCTTAATACGCTTTGTGATTGACGTTACTCGCAGAAGAAGCACCGGCTAACTCCGTGCCAGCAGCCGCGGTAATACGGAGGGTGCAAGCGTTAATCGGAATTACTGGGCGTAAAGCGCACGCAGGCGGTTTGTTAAGTCAGATGTGAAATCCCCGGGCTCAACCTGGGAACTGCATTTGAAACTGGCAAGCTTGAGTCTTGTAGAGGGGGGTAGAATTCCAGGTGTAGCGGTGAAATGCGTAGAGATCTGGAGGAATACCGGTGGCGAAGGCGGCCCCCTGGACAAAGACTGACGCTCAGGTGCGAAAGCGTGGGGAGCAAA
seq165		1			Bacillus cereus-weihenstephanensis		AGTAGGGAATCTTCCGCAATGGACGAAAGTCTGACGGAGCAACGCCGCGTGAGTGATGAAGGCTTTCGGGTCGTAAAACTCTGTTGTTAGGGAAGAACAAGTGCTAGTTGAATAAGCTGGCACCTTGACGGTACCTAACCAGAAAGCCACGGCTAACTACGTGCCAGCAGCCGCGGTAATACGTAGGTGGCAAGCGTTATCCGGAATTATTGGGCGTAAAGCGCGCGCAGGTGGTTTCTTAAGTCTGATGTGAAAGCCCACGGCTCAACCGTGGAGGGTCATTGGAAACTGGGAGACTTGAGTGCAGAAGAGGAAAGTGGAATTCCATGTGTAGCGGTGAAATGCGTAGAGATATGGAGGAACACCAGTGGCGAAGGCGACTTTCTGGTCTATAACTGACACTGAGGCGCGAAAGCGTGGGGAGCAAA
seq166		10			Gluconobacter cerinus		AGTGGGGAATATTGGACAATGGGCGAAAGCCTGATCCAGCAATGCCGCGTGTGTGAAGAAGGTCTTCGGATTGTAAAGCACTTTCGACGGGGACGATGATGACGGTACCCGTAGAAGAAGCCCCGGCTAACTTCGTGCCAGCAGCCGCGGTAATACGAAGGGGGCTAGCGTTGCTCGGAATGACTGGGCGTAAAGGGCGCGTAGGCGGTTTATGCAGTCAGATGTGAAATCCCCGGGCTTAACCTGGGAACTGCATTTGAGACGCATAGACTAGAGGTCGAGAGAGGGTTGTGGAATTCCCAGTGTAGAGGTGAAATTCGTAGATATTGGGAAGAACACCGGTGGCGAAGGCGGCAACCTGGCTCGATACTGACGCTGAGGCGCGAAAGCGTGGGGAGCAAA
seq167		19			Pediococcus damnosus		AGTAGGGAATCTTCCACAATGGACGAAAGTCTGATGGAGCAACGCCGCGTGAGTGATGAAGGCTTTAGGGTCGTAAAACTCTGTTGTTGGAGAAGAACGTGTGTGAGAGTAACTGCTCATGCAGTGACGGCATCCAACCAGAAAGCCACGGCTAACTAACTACGTGCCAGCAGCCGCGGTAATACGTAGGTGGCAAGCGTTATCCGGATTTATTGGGCGTAAAGCGAGCGCAGGCGGTTTTTTAAGTCTAATGTGAAAGCCTTCGGCTTAACCGAAGAAGTGCATTGGAAACTGGGAAACTTGAGTGCAGAAGAGGACAGTGGAACTCCATGTGTAGCGGTGAAATGCGTAGATATATGGAAGAACACCAGTGGCGAAGGCGGCTGTCTGGTCTGTAATTGACGCTGAGGCTCGAAAGCATGGGTAGCGAA
seq168		20			Klebsiella aerogenes/Enterobacter hormaechei/Raoultella terrigena		AGTGGGGAATATTGCACAATGGGCGCAAGCCTGATGCAGCCATGCCGCGTGTATGAAGAAGGCCTTCGGGTTGTAAAGTACTTTCAGCGGGGAGGAAGGCAATAAGGTTAATAACCTTGTTGATTGACGTTACCCGCAGAAGAAGCACCGGCTAACTCCGTGCCAGCAGCCGCGGTAATACGGAGGGTGCAAGCGTTAATCGGAATTACTGGGCGTAAAGCGCACGCAGGCGGTCTGTCAAGTCGGATGTGAAATCCCCGGGCTCAACCTGGGAACTGCATTCGAAACTGGCAGGCTAGAGTCTTGTAGAGGGGGGTAGAATTCCAGGTGTAGCGGTGAAATGCGTAGAGATCTGGAGGAATACCGGTGGCGAAGGCGGCCCCCTGGACAAAGACTGACGCTCAGGTGCGAAAGCGTGGGGAGCAAA
seq169		11			Bacillus velezensis-amyloliquefaciens		AGTAGGGAATCTTCCGCAATGGACGAAAGTCTGACGGAGCAACGCCGCGTGAGTGATGAAGGTTTTCGGATCGTAAAGCTCTGTTGTTAGGGAAGAACAAGTGCCGTTCAAATAGGGCGGCACCTTGACGGTACCTAACCAGAAAGCCACGGCTAACTACGTGCCAGCAGCCGCGGTAATACGTAGGTGGCAAGCGTTGTCCGGAATTATTGGGCGTAAAGGGCTCGCAGGCGGTTTCTTAAGTCTGATGTGAAAGCCCCCGGCTCAACCGGGGAGGGTCATTGGAAACTGGGGAACTTGAGTGCAGAAGAGGAGAGTGGAATTCCACGTGTAGCGGTGAAATGCGTAGAGATGTGGAGGAACACCAGTGGCGAAGGCGACTCTCTGGTCTGTAACTGACGCTGAGGAGCGAAAGCGTGGGGAGCGAA
seq170		10			Lactobacillus lindneri		AGTAGGGAATCTTCCACAATGGACGAAAGTCTGATGGAGCAACGCCGCGTGAGTGAAGAAGGGTTTCGGCTCGTAAAACTCTGTTGTTAGAGAAGAACGACCGTGAGAGCAACTGCTCACGGTGTGACGGTATCTAACCAGAAAGTCACGGCTAACTACGTGCCAGCAGCCGCGGTAATACGTAGGTGGCAAACGTTGTCCGGATTTATTGGGCGTAAAGCGAGCGCAGGCGGTTTTCTAAGTCTGATGTGAAAGCCTTCGGCTTAACCGGAGAAGTGCATCGGAAACTGGATAACTTGAGTGCAGAAAAGGACAGTGGAACTTCATGTGTAGCGGTGAAATGCGTAGATATATGAAGGAACACCAGTGGCGAAGGCGGCTGTCTGGTCTGCATCTGACGCTGAGGCTCGAAAGCATGGGTAGCAAA
seq171		1			Pediococcus damnosus		AGTAGGGAATCTTCCACAATGGACGAAAGTCTGATGGAGCAACGCCGCGTGAGTGATGAAGGCTTTAGGGTCGTAAAACTCTGTTGTTGGAGAAGAACGTGTGTGAGAGTAACTGCTCATGCAGTGACGGCATCCAACCAGAAAGCCACGGCTAACTAACTACGTGCCAGCAGCCGCGGTAATACGTAGGTGGCAAGCGTTATCCGGATTTATTGGGCGTAAAGCGAGCGCAGGCGGTTTTTTAAGTCTAATGTGAAAGCCTTCGGCTTAACCGAAGAAGTGCATTGGAAACTGGGAAACTTGAGTGCAGAAGAGGACAGTGGAACTCCATGTGTAGCGGTGAAATGCGTAGATATATGGAAGAACACCAGTGGCGAAGGCGGCTGTCTGGTCTGTAACTGACGCTGAGGCTCGAAAGCATGGGTAACGAA
seq172		20			Pseudomonas viridiflava-rizhosphaerea-alcaligenes		AGTGGGGAATATTGGACAATGGGCGAAAGCCTGATCCAGCCATGCCGCGTGTGTGAAGAAGGTCTTCGGATTGTAAAGCACTTTAAGTTGGGAGGAAGGGCAGTTTCCTAATACGAAATTGTTTTGACGTTACCGACAGAATAAGCACCGGCTAACTCTGTGCCAGCAGCCGCGGTAATACAGAGGGTGCAAGCGTTAATCGGAATTACTGGGCGTAAAGCGCGCGTAGGTGGTTTGTTAAGTTGAATGTGAAATCCCCGGGCTCAACCTGGGAACTGCATCCAAAACTGGCAAGCTAGAGTAGGGCAGAGGGTGGTGGAATTTCCTGTGTAGCGGTGAAATGCGTAGATATAGGAAGGAACACCAGTGGCGAAGGCGACCACCTGGGCTCATACTGACACTGAGGTGCGAAAGCGTGGGGAGCAAA
seq173		20			Pseudomonas fragi		AGTGGGGAATATTGGACAATGGGCGAAAGCCTGATCCAGCCATGCCGCGTGTGTGAAGAAGGTCTTCGGATTGTAAAGCACTTTAAGTTGGGAGGAAGGGCAGTTACCTAATACGTGATTGTCTTGACGTTACCGACAGAATAAGCACCGGCTAACTCTGTGCCAGCAGCCGCGGTAATACAGAGGGTGCAAGCGTTAATCGGAATTACTGGGCGTAAAGCGCGCGTAGGTGGTTTGTTAAGTTGAATGTGAAATCCCCGGGCTCAACCTGGGAACTGCATCCAAAACTGGCAAGCTAGAGTATGGTAGAGGGTAGTGGAATTTCCTGTGTAGCGGTGAAATGCGTAGATATAGGAAGGAACACCAGTGGCGAAGGCGACTACCTGGACTGATACTGACACTGAGGTGCGAAAGCGTGGGGAGCAAA
seq174		1			Acetobacter orientalis-pasteurianus/Lactobacillus plantarum		AGTGGGGAATATTGGACAATGGGGGCAACCCTGATCCAGCAATGCCGCATGTGTGAAGAAGGTTTTCGGATTGTAAAGCACTTTCGACGGGGACGATGATGACGGTACCCGTAGAAGAAGCCCCGGCTAACTTCGTGCCAGCAGCCGCGGTAATACGAAGGGGGCTAGCGTTGCTCGGAATGACTGGGCGTAAAGGGCGTGTAGGCGGTTTGTACAGTCAGATGTGAAATCCCCGGGCTTAACCTGGGAGCTGCATTTGATACGTGCAGACTAGAGTGTGAGAGAGGGTTGTGGAATTCCCAGTGTAGAGGTGAAATTCGTAGATATTGGGAAGAACACCGGTGGCGAAGGCGGCAACCTGGCTCATAACTGACGCTGAGGCGCGAAAGCGTGGGGAGCAAA
seq175		5			Gluconobacter oxydans		AGTGGGGAATATTGGACAATGGGCGAAAGCCTGATCCAGCAATGCCGCGTGTGTGAAGAAGGTCTTCGGATTGTAAAGCACTTTCGACGGGGACGATGATGACGGTACCCGTAGAAGAAGCCCCGGCTAACTTCGTGCCAGCAGCCGCGGTAATACGAAGGGGGCTAGCGTTGCTCGGAATGACTGGGCGTAAAGGGCGCGTAGGCGGTTGTTACAGTCAGATGTGAAATCCCCGGGCTTAACCTGGGAACTGCATTTGATACGTGACGACTAGAGTTCGAGAGAGGGTTGTGGAATTCCCAGTGTAGAGGTGAAATTCGTAGATATTGGGAAGAACACCGGTGGCGAAGGCGGCAACCTGGCTCGATACTGACGCTGAGGCGCGAAAGCGTGGGGAGCAAA
seq176		1			Tepidiphilus succinatimandens		AGTGGGGAATCTTGGACAATGGGCGCAAGCCTGATCCAGCAATGCCGCGTGGGTGAAGAAGGCCTTCGGGTTGTAAAGCCCTTTCGGCGGGGAAGAAATCGGTCAGGCGAATAGTCTGGCCGGATGACGGTACCCGCAGAAGAAGCACCGGCTAACTACGTGCCAGCAGCCGCGGTAATACGTAGGGTGCGAGCGTTAATCGGAATTACTGGGCGTAAAGGGTGCGCAGGCGGCCCTGTAAGACCGGTGTGAAATCCCCGGGCTCAACCTGGGAATTGCGCTGGTGACTGCAGGGCTAGAGTACGGTAGAGGGGGGTGGAATTCCTGGTGTAGCAGTGAAATGCGTAGAGATCAGGAGGAACACCGATGGCGAAGGCAGCCCCCTGGGCCTGTACTGACGCTCATGCACGAAAGCGTGGGGAGCAAA
seq177		1			Rhodococcus erythropolis-gingshengii-degradans		AGTGGGGAATATTGCACAATGGGCGAAAGCCTGATGCAGCGACGCCGCGTGAGGGATGACGGCCTTCGGGTTGTAAACCTCTTTCAGCAGGGACGAAGCGCAAGTGACGGTACCTGCAGAAGAAGCACCGGCTAACTACGTGCCAGCAGCCGCGGTAATACGTAGGGTGCAAGCGTTGTCCGGAATTACTGGGCGTAAAGAGTTCGTAGGCGGTTTGTCGCGTCGTTTGTGAAAACCAGCAGCTCAACTGCTGGCTTGCAGGCGATACGGGCAGACTTGAGTACTGCAGGGGAGACTGGAATTCCTGGTGTAGCGGTGAAATGCGCAGATATCAGGAGGAACACCGGTGGCGAAGGCGGGTCTCTGGGCAGTAACTGACGCTGAGGAACGAAAGCGTGGGTAGCGAA
seq178		1			Corynebacterium sp.		AGTGGGGAATATTGCACAATGGGCGgAAGCCTGATGCAGCGACGCCGCGTGaGGGATGACGGCCTTCGGGTTGTAAACctCTTTCagcAGGGACGAAGCGTaaGTGACGGTACCTGcAGAAGAAGCACCGGCTAACTAtGTGCCAGCAGCCGCGGTAATACGTAGGGTGCGAGCGTTGTCCGGAATTACTGGGCGTAAAGAGCTCGTAGGcGGTTTGTCaCGTCGTCTGTGAAATCCTagGGCTTAACcCtGGaCgTGCAGGCGATACGGGC-TgACTTGAGTaCTacAGGGGAGACTGGAATTtCTGGTGTAGCGGTGGAATGCaCAGATATCAGGAaGAACACCGATGGCGAAGGCAGGTCTCTGGGtAGTAACTGACGCTGAGGAGCGAAAGCATGGGTAGCGAA
seq179		1			Pantoea vagans-agglomerans		AGTGGGGAATATTGCACAATGGGCGCAAGCCTGATGCAGCCATGCCGCGTGTATGAAGAAGGCCTTCGGGTTGTAAAGTACTTTCAGCGGGGAGGAAGGCGATGAGGTTAATAACCGCGTCGATTGACGTTACCCGCAGAAGAAGCACCGGCTAACTCCGTGCCAGCAGCCGCGGTAATACGGAGGGTGCAAGCGTTAATCGGAATTACTGGGCGTAAAGCGCACGCAGGCGGTCTGTTAAGTCAGATGTGAAATCCCCGGGCTTAACCTGGGAACTGCATTTGAAACTGGCAGGCTTGAGTCTTGTAGAGGGGGGTAGAATTCCAGGTGTAGCGGTGAAATGCGTAGAGATCTGGAGGAATACCGGTGGCGAAGGCGGCCCCCTGGACAAAGACTGACGCTCAGGTGCGAAAGCGTGGGGAGCAAA
seq180		1			Klebsiella michiganensis/oxytoca		AGTGGGGAATATTGCACAATGGGCGCAAGCCTGATGCAGCCATGCCGCGTGTATGAAGAAGGCCTTCGGGTTGTAAAGTACTTTCAGCGGGGAGGAAGGTGTTGAGGTTAATAACCTCAGCAATTGACGTTACCCGCAGAAGAAGCACCGGCTAACTCCGTGCCAGCAGCCGCGGTAATACGGAGGGTGCAAGCGTTAATCGGAATTACTGGGCGTAAAGCGCACGCAGGCGGTCTGTCAAGTCGGATGTGAAATCCCCGGGCTCAACCTGGGAACTGCATTCGAAACTGGCAGGCTGGAGTCTTGTAGAGGGGGGTAGAATTCCAGGTGTAGCGGTGAAATGCGTAGAGATCTGGAGGAATACCGGTGGCGAAGGCGGCCCCCTGGACAAAGACTGACGCTCAGGTGCGAAAGCGTGGGGAGCAAA
seq181		19			Tepidimonas ignava		AGTGGGGAATTTTGGACAATGGGCGCAAGCCTGATCCAGCAATGCCGCGTGCGGGAAGAAGGCCTTCGGGTTGTAAACCGCTTTTGGCAGGAACGAAAAGCTCTGGGCTAATACCCTGGGGTGATGACGGTACCTGCAGAATAAGCACCGGCTAACTACGTGCCAGCAGCCGCGGTAATACGTAGGGTGCGAGCGTTAATCGGAATTACTGGGCGTAAAGCGTGCGCAGGCGGTTGTGCAAGACAGGCGTGAAATCCCCGGGCTTAACCTGGGAATGGCGCTTGTGACTGCACGGCTGGAGTGCGGCAGAGGGGGATGGAATTCCGCGTGTAGCAGTGAAATGCGTAGATATGCGGAGGAACACCGATGGCGAAGGCAATCCCCTGGGCCTGCACTGACGCTCATGCACGAAAGCGTGGGGAGCAAA
seq182		1			Deinococcus hopiensis		AGTTAGGAATCTTCCACAATGGGCGAAAGCCTGATGGAGCGACGCCGCGTGAGGGATGAAGGTTCTCGGATCGTAAACCTCTGAATCGACGACGAAAGGCCCCTTGAGGGAGATGACGGTAGTCGAGTAATAGCACCGGCTAACTCCGTGCCAGCAGCCGCGGTAATACGGAGGGTGCAAGCGTTACCCGGAATCACTGGGCGTAAAGGGCGTGTAGGCGGATCGTTAAGTCTGGTTTTAAAGCCCGGGGCTCAACCCCGGTTATGGACTGGATACTGGCGATCTTGACCTCTGGAGAGAGAACCGGAATTCCTGGTGTAGCGGTGGAATGCGTAGATACCAGGAGGAACACCGATGGCGAAGGCAGGTTCTTGGACAGAAGGTGACGCTGAGGCGCGAAAGTGTGGGGAGCGAA
seq183		5			Lactobacillus buchneri		AGTAGGGAATCTTCCACAATGGACGAAAGTCTGATGGAGCAACGCCGCGTGAGTGATGAAGGGTTTCGGCTCGTAAAACTCTGTTGTTGGAGAAGAACAGGTGTCAGAGTAACTGTTGACATCTTGACGGTATCCAACCAGAAAGCCACGGCTAACTACGTGCCAGCAGCCGCGGTAATACGTAGGTGGCAAGCGTTGTCCGGATTTATTGGGCGTAAAGCGAGCGCAGGCGGTTTTTTAAGTCTGATGTGAAAGCCTTCGGCTTAACCGGAGAAGTGCATCGGAAACCGGGAGACTTGAGTGCAGAAGAGGACAGTGGAACTCCATGTGTAGCGGTGAAATGCGTAGATATATGGAAGAACACCAGTGGCGAAGGCGGCTGTCTGGTCTGTAACTGACGCTGAGGCTCGAAAGCATGGGTAGCGAA
seq184		11			Pantoea sp./Enterobacter sp.		AGTGGGGAATATTGCACAATGGGCGCAAGCCTGATGCAGCCATGCCGCGTGTATGAAGAAGGCCTTCGGGTTGTAAAGTACTTTCAGCGGGGAGGAAGGCGTTGAGGCTAATAACCTCAGCGATTGACGTTACCCGCAGAAGAAGCACCGGCTAACTCCGTGCCAGCAGCCGCGGTAATACGGAGGGTGCAAGCGTTAATCGGAATTACTGGGCGTAAAGCGCACGCAGGCGGTCTGTCAAGTCGGATGTGAAATCCCCGGGCTCAACCTGGGAACTGCATTCGAAACTGGCAGGCTAGAGTCTTGTAGAGGGGGGTAGAATTCCAGGTGTAGCGGTGAAATGCGTAGAGATCTGGAGGAATACCGGTGGCGAAGGCGGCCCCCTGGACAAAGACTGACGCTCAGGTGCGAAAGCGTGGGGAGCAAA
seq185		1			Pediococcus damnosus		AGTAGGGAATCTTCCACAATGGACGAAAGTCTGATGGAGCAACGCCGCATGAGTGATGAAGGCTTTAGGGTCGTAAAACTCTGTTGTTGGAGAAGAACGTGTGTGAGAGTAACTGCTCATGCAGTGACGGCATCCAACCAGAAAGCCACGGCTAACTAACTACGTGCCAGCAGCCGCGGTAATACGTAGGTGGCAAGCGTTATCCAGATTTATTGGGCGTAAAGCGAGCGCAGGCGGTTTTTTAAGTCTAATGTGAAAGCCTTCGGCTTAACCGAAGAAGTGCATTGGAAACTGGGAAACTTGAGTGCAGAAGAGGACAGTGGAACTCCATGTGTAGCGGTGAAATGCGTAGATATATGGAAGAACACCAGTGGCGAAGGCGGCTGTCTGGTCTGTAACTGACGCTGAGGCTCGAAAGCATGGGTAGCGAA
seq186		1			Pantoea agglomerans		AGTGGGGAATATTGCACAATGGGCGCAAGCCTGATGCAGCCATGCCGCGTGTATGAAGAAGGCCTTCGGGTTGTAAAGTACTTTCAGCGGGGAGGAAGGCGATGGGGTTAATAACCCCGTCGATTGACGTTACCCGCAGAAGAAGCACCGGCTAACTCCGTGCCAGCAGCCGCGGTAATACGGAGGGTGCAAGCGTTAATCGGAATTACTGGGCGTAAAGCGCACGCAGGCGGTCTGTTAAGTCAGATGTGAAATCCCCGGGCTTAACCTGGGAACTGCATTTGAAACTGGCAGGCTTGAGTCTTGTAGAGGGGGGTAGAATTCCAGGTGTAGCGGTGAAATGCGTAGAGATCTGGAGGAATACCGGTGGCGAAGGCGGCCCCCTGGACAAAGACTGACGCTCAGGTGCGAAAGCGTGGGGAGCAAA
seq187		1			Lactobacillus buchneri		AGTAGGGAATCTTCCACAATGGACGAAAGTCTGATGGAGCAACGCCGCGTGAGTGATGAAGGGTTTCGGCTCGTAAAACTCTGTTGTTGGAGAAGAACAGGTGTCAGAGTAACTGTTGACATCTTGACGGTATCCAACCAGAAAGCCACGGCTAACTACGTGCCAGCAGCCGCGGTAATACGTAGGTGGCAAGCGTTGTCCGGATTTATTGGGCGTAAAGCGAGCGCAGGCGGTTTTTTAGGTCTGATGTGAAAGCCTTTGGCTTAACCGGAGAAGTGCATCGGAAACCGGGAGACTTGAGTGCAGAAGAGGACAGTGGAACTCCATGTGTAGCGGTGAAATGCGTAGATATATGGAAGAACACCAGTGGCGAAGGCGGCTGTCTGGTCTGTAACTGACGCTGAGGCTCGAAAGCATGGGTAGCGAA
seq188		1			Rahnela aquatilis		AGTGGGGAATATTGCACAATGGGCGCAAGCCTGATGCAGCCATGCCGCGTGTGTAAAGAAGGCCTTAGGCTTGTAAAGCACTTTCAGCGAGGAGGAAGGGTTCAGTGTTAATAGCACTGAACATTGACGTTACTCGCAGAAGAAGCACCGGCTAACTCCGTGCCAGCAGCCGCGGTAATACGGAGGGTGCAAGCGTTAATCGGAATTACTGGGCGTAAAGCGCACGCAGGCGGTTTGTTAAGTCAGATGTGAAATCCCCGAGCTTAACTTGGGAACTGCATTTGAAACTGGCAAGCTAGAGTCTTGTAGAGGGGGGTAGAATTCCAGGTGTAGCGGTGAAATGCGTAGAGATCTGGAGGAATACCGGTGGCGAAGGCGGCCCCCTGGACAAAGACTGACGCTCAGGTGCGAAAGCGTGGGGAGCAAA
seq189		1			Lactobacillus buchneri		AGTAGGGAATCTTCCACAATGGACGAAAGTCTGATGGAGCAACGCCGCGTGAGTGATGAAGGGTTTCGGCTCGTAAAACTCTGTTGTTGGAGAAGAACAGGTGTCAGAGTAACTGTTGACATCTTGACGGTATCCAACCAGAAAGCCACGGCTAACTACGTGCCAGCAGCCGCGGTAATACGTAGGTGGCAAGCGTTGTCCGGATTTATTGGGCGTAAAGCGAGCGCAGGCGGTTTTTTAGGTCTGATGTGAAAGCCTTTGGCTTAACCGGAGAAGTACATCGGAAACCGGGAGACTTGAGTGCAGAAGAGGACAGTGGAACTCCATGTGTAGCGGTGAAATGCGTAGATATATGGAAGAACACCAGTGGCGAAGGCGGCTGTCTGGTCTGTAACTGACGCTGAGGCTCGAAAGCATGGGTAGCGAA
seq190		1			Modestobacter sp.		AGTGGGGAATATTGCGCAATGGGCGAAAGCCTGACGCAGCGACGCCGCGTGAGGGATGACGGCCTTCGGGTTGTAAACCTCTTTCAGTAGGGACGAAGCGCAAGTGACGGTACCTACAGAAGAAGCACCGGCCAACTACGTGCCAGCAGCCGCGGTAATACGTAGGGTGCAAGCGTTGTCCGGAATTATTGGGCGTAAAGAGCTCGTAGGCGGTCTGTCACGTCGGCTGTGAAAACCCGAGGCTCAACCTCGGGCCTGCAGTCGATACGGGCAAACTAGAGTACTGCAGGGGAGACTGGAATTCCTGGTGTAGCGGTGAAATGCGCAGATATCAGGAGGAACACCGGTGGCGAAGGCGGGTCTCTGGGCAGTAACTGACGCTGAGGAGCGAAAGCGTGGGGAGCGAA
seq191		14			Klebsiella sp.		AGTGGGGAATATTGCACAATGGGCGCAAGCCTGATGCAGCCATGCCGCGTGTATGAAGAAGGCCTTAGGGTTGTAAAGTACTTTCAGCGAGGAGGAAGGCGTTGTACTTAATACGTGCAATGATTGACGTTACTCGCAGAAGAAGCACCGGCTAACTCCGTGCCAGCAGCCGCGGTAATACGGAGGGTGCAAGCGTTAATCGGAATTACTGGGCGTAAAGCGCACGCAGGCGGTTTGTTAAGTCAGATGTGAAATCCCCGGGCTCAACCTGGGAACTGCATTTGAAACTGGCAAGCTTGAGTCTTGTAGAGGGGGGTAGAATTCCAGGTGTAGCGGTGAAATGCGTAGAGATCTGGAGGAATACCGGTGGCGAAGGCGGCCCCCTGGACAAAGACTGACGCTCAGGTGCGAAAGCGTGGGGAGCAAA
seq192		1			Pseudocitrobacter faecalis		AGTGGGGAATATTGCACAATGGGCACAAGCCTGATGCAGCCATGCCGCGTGTATGAAGAAGGCCTTCGGGTTGTAAAGTACTTTCAGCGAGGAGGAAGGTGTTGAGGTTAATAACCTCAGCAATTAACGTTACTCGCAGAAGAAGCACCGGCTAACTCCGTGCCAGCAGCCGCGGTAATACGGAGGGTGCAAGCGTTAATCGGAATTACTGGGCGTAAAGCGCACGCAGGCGGTTTGTTAAGTCAGATGTGAAATCCCCGGGCTCAACCTGGGAACTGCATTTGAAACTGGCAAGCTTGAGTCTCGTAGAGGGGGGTAGAATTCCAGGTGTAGCGGTGAAATGCGTAGAGATCTGGAGGAATACCGGTGGCGAAGGCGGCCCCCTGGACGAAGACTGACGCTCAGGTGCGAAAGCGTGGGGAGCAAA
seq193		1			Klebsiella pneumoniae		AGTGGGGAATATTGCACAATGGGCGCAAGCCTGATGCAGCCATGCCGCGTGTGTGAAGAAGGCCTTCGGGTTGTAAAGCACTTTCAGCGGGGAGGAAGGCGTTAAGGTTAATAACCTTGGCGATTGACGTTACCCGCAGAAGAAGCACCGGCTAACTCCGTGCCAGCAGCCGCGGTAATACGGAGGGTGCAAGCGTTAATCGGAATTACTGGGCGTAAAGCGCACGCAGGCGGTCTGTCAAGTCGGATGTGAAATCCCCGGGCTCAACCTGGGAACTGCATTCGAAACTGGCAGGCTAGAGTCTTGTAGAGGGGGGTAGAATTCCAGGTGTAGCGGTGAAATGCGTAGAGATCTGGAGGAATACCGGTGGCGAAGGCGGCCCCCTGGACAAAGACTGACGCTCAGGTGCGAAAGCGTGGGGAGCAAA
seq194		14			Klebsiella sp.		AGTGGGGAATATTGCACAATGGGCGCAAGCCTGATGCAGCCATGCCGCGTGTATGAAGAAGGCCTTCGGGTTGTAAAGTACTTTCAGCGAGGAGGAAGGCATAAGGGTTAATAACTCTTGTGATTGACGTTACTCGCAGAAGAAGCACCGGCTAACTCCGTGCCAGCAGCCGCGGTAATACGGAGGGTGCAAGCGTTAATCGGAATTACTGGGCGTAAAGCGCACGCAGGCGGTTTGTCATGTCGGATGTGAAATCCCCGGGCTCAACCTGGGAACTGCATTCGAAACGGGCAGGCTTGAGTCTTGTAGAGGGGGGTAGAATTCCAGGTGTAGCGGTGAAATGCGTAGAGATCTGGAGGAATACCGGTGGCGAAGGCGGCCCCCTGGACAAAGACTGACGCTCAGGTGCGAAAGCGTGGGGAGCAAA
seq195		2,9			Enterobacter hormaechei		AGTGGGGAATATTGCACAATGGGCGCAAGCCTGATGCAGCCATGCCGCGTGTATGAAGAAGGCCTTCGGGTTGTAAAGTACTTTCAGCGGGGAGGAAGGCGGTGAGGTTAATAACCTTGTCGATTGACGTTACCCGCAGAAGAAGCACCGGCTAACTCCGTGCCAGCAGCCGCGGTAATACGGAGGGTGCAAGCGTTAATCGGAATTACTGGGCGTAAAGCGCACGCAGGCGGTCTGTCAAGTCGGATGTGAAATCCCCGGGCTCAACCTGGGAACTGCATTCGAAACTGGCAGGCTAGAGTCTTGTAGAGGGGGGTAGAATTCCAGGTGTAGCGGTGAAATGCGTAGAGATCTGGAGGAATACCGGTGGCGAAGGCGGCCCCCTGGACAAAGACTGACGCTCAGGTGCGAAAGCGTGGGGAGCAAA
seq196		8			Staphylococcus saprophyticus		AGTAGGGAATCTTCCGCAATGGGCGAAAGCCTGACGGAGCAACGCCGCGTGAGTGATGAAGGGTTTCGGCTCGTAAAACTCTGTTATTAGGGAAGAACAAATGTGTAAGTAACTGTGCACGTCTTGACGGTACCTAATCAGAAAGCCACGGCTAACTACGTGCCAGCAGCCGCGGTAATACGTAGGTGGCAAGCGTTATCCGGAATTATTGGGCGTAAAGCGCGCGTAGGCGGTTTCTTAAGTCTGATGTGAAAGCCCACGGCTCAACCGTGGAGGGTCATTGGAAACTGGGAAACTTGAGTGCAGAAGAGGAAAGTGGAATTCCATGTGTAGCGGTGAAATGCGCAGAGATATGGAGGAACACCAGTGGCGAAGGCGACTTTCTGGTCTGTAACTGACGCTGATGTGCGAAAGCGTGGGGATCAAA
seq197		1			Cellulomonas aerilata		AGTGGGGAATATTGCACAATGGGCGAAAGCCTGATGCAGCGACGCCGCGTGAGGGATGAAGGCCTTCGGGTTGTAAACCTCTTTCAGCAGGGAAGAAGCGCAAGTGACGGTACCTGCAGAAGAAGCGCCGGCTAACTACGTGCCAGCAGCCGCGGTAATACGTAGGGCGCAAGCGTTGTCCGGAATTATTGGGCGTAAAGAGCTCGTAGGCGGTTTGTCGCGTCTGCTGTGAAAACCTAAGGCTCAACCTTGGGCTTGCAGTGGGTACGGGCAGACTAGAGTGCGGTAGGGGTGACTGGAATTCCTGGTGTAGCGGTGGAATGCGCAGATATCAGGAGGAACACCGATGGCGAAGGCAGGTCACTGGGCCGCAACTGACGCTGAGGAGCGAAAGCATGGGGAGCGAA
seq198		1			Pediococcus damnosus		AGTAGGGAATCTTCCACAATGGACGAAAGTCTGATGGAGCAACGCCGCGTGAGTGATGAAGGCTTTAGGATCGTAAAACTCTGTTGTTGGAGAAGAACGTGTGTGAGAGTAACTGCTCATACAGTGACGGTATCCAACCAGAAAGCCACGGCTAACTACGTGCCAGCAGCCGCGGTAATACGTAGGTGGCAAGCGTTATCCGGATTTATTGGGCGTAAAGCGAGCGCAGGCGGTTTTTTAAGTCTAATGTGAAAGCCTTCGGCTTAACCGAAGAAGTGCATTGGAAACTGGAAAACTTGAGTGCAGAAGAGGACAGTGGAACTCCATGTGTAGTGGTGAAATGCGTAGATATATGGAAGAACACCAGTGGCGAAGGCGGCTGTCTGGTCTGTAACTGACGCTGAGGCTCGAAAGCATGGGTAGCGAA
seq199		1			Enterobacter hormaechei		AGTGGGGAATATTGCACAATGGGCGCAAGCCTGATGCAGCCATGCCGCGTGTATGAAGAAGGCCTTCGGGTTGTAAAGTACTTTCAGCGGGGAGGAAGGCGGTGAGGTTAATAACCTTGTCGATTGACGTTACCCGCAGAAGAAGCACCGGCTAACTCCGTGCCAGCAGCCGCGGTAATACGGAGGGTGCAAGCGTTAATCGGAATTACTGGGCGTAAAGCGCACGCAGGCGGTCTGTCAAGTCGGATGTGAAATCCCCGGGCTCAACCTGGGAACTGCATTCGAAACTGGCAGGCTAGAGTCTTGTAGAGGGGGGTAGAATTCCAGGTGTAGCGGTGAAATGCGTAGAGATCTGGAGGAATACCGGTGGCGAAGGCGGCCCCCTGGACAAAGACTGACGCTCAGGTGCGAAAGCGTGGGGAGCAAA
seq200		1			Clostridium intestinale		AGTGGGGAATATTGCACAATGGGGGAAACCCTGATGCAGCAACGCCGCGTGAGTGATGAAGGCCTTCGGGTTGTAAAGCTCTGTCTTCAGGGACGATAATGACGGTACCTGAGGAGGAAGCCACGGCTAACTACGTGCCAGCAGCCGCGGTAATACGTAGGTGGCAAGCGTTGTCCGGATTTACTGGGCGTAAAGGGAGCGTAGGCGGATACTTAAGTGGGATGTGAAATACCTGGGCTTAACTTGGGTGCTGCATTCCAAACTGGGTGTCTAGAGTGTTGGAGAGGAAAGTGGAATTCCTAGTGTAGCGGTGAAATGCGTAGAGATTAGGAAGAACACCAGTGGCGAAGGCGACTTTCTGGACAATAACTGACGCTGAGGCTCGAAAGCGTGGGGAGCAAA
seq201		1			Thermaerobacter subterraneus-nagasakiensis		AGTCGGGAATCTTGCGCAATGGGCGAAAGCCTGACGCAGCGACGCCGCGTGGGGGAGGAAGCCCTTCGGGGTGTAAACCCCTGTCGTCCGGGACGAAGGTGAGGGGCTGAAAGGCCTCTTGCTGACGGTACCGGAGGAGGAAGCCCCGGCTAACTACGTGCCAGCAGCCGCGGTAAGACGTAGGGGGCGAGCGTTGTCCGGAATCACTGGGCGTAAAGGGCGCGTAGGCGGCCTGGCAAGTCGGATGTGAAAGGTCCCGGCTCAACCGGGGAGGTGCATTCGAAACTGCCGGGCTTGAGGGCAGGAGAGGGCAGCGGAATTCCCGGTGGAGCGGTGAAATGCGTAGAGATCGGGAGGAACACCAGTGGCGAAGGCGGCTGCCTGGCCTGGCCCTGACGCTGAGGCGCGACAGCGTGGGGAGCGAA
seq202		20			Ralstonia picketii-mannitolilytica		GTGGGGAATTTTGGACAATGGGCGAAAGCCTGATCCAGCAATGCCGCGTGTGTGAAGAAGGCCTTCGGGTTGTAAAGCACTTTTGTCCGGAAAGAAATGGCTCTGGTTAATACCTGGGGTCGATGACGGTACCGGAAGAATAAGGACCGGCTAACTACGTGCCAGCAGCCGCGGTAATACGTAGGGTCCAAGCGTTAATCGGAATTACTGGGCGTAAAGCGTGCGCAGGCGGTTGTGCAAGACCGATGTGAAATCCCCGAGCTTAACTTGGGAATTGCATTGGTGACTGCACGGCTAGAGTGTGTCAGAGGGGGGTAGAATTCCACGTGTAGCAGTGAAATGCGTAGAGATGTGGAGGAATACCGATGGCGAAGGCAGCCCCCTGGGATAACACTGACGCTCATGCACGAAAGCGTGGGGAGCAAA
seq203		1			Clostridium beijerinckii		AGTGGGGAATATTGCACAATGGGGGAAACCCTGATGCAGCAACGCCGCGTGAGTGATGACGGTCTTCGGATTGTAAAGCTCTGTCTTCAGGGACGATAATGACGGTACCTGAGGAGGAAGCCACGGCTAACTACGTGCCAGCAGCCGCGGTAATACGTAGGTGGCAAGCGTTGTCCGGATTTACTGGGCGTAAAGGGAGCGTAGGTGGATATTTAAGTGGGATGTGAAATACTCGGGCTTAACCTGGGTGCTGCATTCCAAACTGGATATCTAGAGTGCAGGAGAGGAAAGTAGAATTCCTAGTGTAGCGGTGAAATGCGTAGAGATTAGGAAGAATACCAGTGGCGAAGGCGACTTTCTGGACTGTAACTGACACTGAGGCTCGAAAGCGTGGGGAGCAAA
seq204		13			Rubellimicrobium roseum		AGTGGGGAATCTTAGACAATGGGGGCAACCCTGATCTAGCCATGCCGCGTGGGTGATGAAGGCCTTAGGGTCGTAAAGCCCTTTCGCCGGGGAAGATAATGACGGTACCCGGTAAAGAAACCCCGGCTAACTCCGTGCCAGCAGCCGCGGTAATACGGAGGGGGTTAGCGTTGTTCGGAATGACTGGGCGTAAAGCGCGCGTAGGCGGATCATCAAGTCGGGGGTGAAATCCCGGGGCTCAACCCCGGAATGGCCTTCGAGACTGGTGGTCTTGAGTTCGAGAGAGGTGAGTGGAATTCCGAGTGTAGAGGTGAAATTCGTAGATATTCGGAGGAACACCAGTGGCGAAGGCGGCTCACTGGCTCGACACTGACGCTGAGGTGCGAAAGCGTGGGGAGCAAA
seq205		14			Enterobacter sp.		AGTGGGGAATATTGCACAATGGGCGCAAGCCTGATGCAGCCATGCCGCGTGTATGAAGAAGGCCTTCGGGTTGTAAAGTACTTTCAGCGAGGAGGAAGGCACCGTACCTAATACGTGCGGTGATTGACGTTACTCGCAGAAGAAGCACCGGCTAACTCCGTGCCAGCAGCCGCGGTAATACGGAGGGTGCAAGCGTTAATCGGAATTACTGGGCGTAAAGCGCACGCAGGCGGTCTGTCATGTCGGATGTGAAATCCCCGGGCTCAACCTGGGAACTGCATTCGAAACTGGCAGGCTAGAGTCTTGTAGAGGGGGGTAGAATTCCAGGTGTAGCGGTGAAATGCGTAGAGATCTGGAGGAATACCGGTGGCGAAGGCGGCCCCCTGGACAAAGACTGACGCTCAGGTGCGAAAGCGTGGGGAGCAAA
seq206		14			Fusicatenibacter saccharivorans		AGTGGGGAATATTGCACAATGGGGGAAACCCTGATGCAGCGACGCCGCGTGAGCGAAGAAGTATTTCGGTATGTAAAGCTCTATCAGCAGGGAAGATAATGACGGTACCTGACTAAGAAGCCCCGGCTAACTACGTGCCAGCAGCCGCGGTAATACGTAGGGGGCAAGCGTTATCCGGATTTACTGGGTGTAAAGGGAGCGTAGACGGCAAGGCAAGTCTGATGTGAAAACCCAGGGCTTAACCCTGGGACTGCATTGGAAACTGTCTGGCTCGAGTGCCGGAGAGGTAAGCGGAATTCCTAGTGTAGCGGTGAAATGCGTAGATATTAGGAAGAACACCAGTGGCGAAGGCGGCTTACTGGACGGTAACTGACGTTGAGGCTCGAAAGCGTGGGGAGCAAA
seq207		7			Citrobacter freundii		AGTGGGGAATATTGCACAATGGGCGCAAGCCTGATGCAGCCATGCCGCGTGTATGAAGAAGGCCTTCGGGTTGTAAAGTACTTTCAGCGAGGAGGAAGGCATTAAGGTTAATAACCTTAGTGATTGACGTTACTCGCAGAAGAAGCACCGGCTAACTCCGTGCCAGCAGCCGCGGTAATACGGAGGGTGCAAGCGTTAATCGGAATTACTGGGCGTAAAGCGCACGCAGGCGGTCTGTCAAGTCGGATGTGAAATCCCCGGGCTCAACCTGGGAACTGCATCCGAAACTGGCAGGCTAGAGTCTTGTAGAGGGGGGTAGAATTCCAGGTGTAGCGGTGAAATGCGTAGAGATCTGGAGGAATACCGGTGGCGAAGGCGGCCCCCTGGACAAAGACTGACGCTCAGGTGCGAAAGCGTGGGGAGCAAA
seq208		19			Planctomycetes bacterium		AGTCGAGAATCTTCGGCAATGGGCGAAAGCCTGACCGAGCGATGCCGCGTGTGGGATGAAGGCCATCGGGTTGTAAACCACTGTCGTAGGGGAGGAAGGCTCCGTGAAGAACGGGGTTTGACCTATCCTAGGAGGAAGTACGGGCTAAGTTCGTGCCAGCAGCCGCGGTAACACGAACCGTACGAACGTTATTCGGAATTACTGGGCTTAAAGGGTTTGTAGGCGGCCACGTAAGTCAGGTGTGAAATCCCTCGGCTCAACCGAGGAATGGCGCTTGATACTGCGTGGCTTGAGGGAGACAGGGGTAAGCGGAACTGATGGTGGAGCGGTGAAATGCGTTGATATCATCAGGAACACCGGTGGCGAAAGCGGCTTACTGGGTCTCTTCTGACGCTGAGGAACGAAAGCTAGGGTAGCGAA
seq209		1			Anaerocolumna xylanovorans		AGTGGGGGATATTGCACAATGGGGGAAACCCTGATGCAGCGACGCCGCGTGAGTGAAGAAGTACTTCGGTGCGTAAAGCTCTATCAGCAGGGACGAAGGGAGTCGAAAGACATTCGGACGGTACCTGAATAAGAAGCCCCGGCTAACTACGTGCCAGCAGCCGCGGTAATACGTAGGGGGCAAGCGTTATCCGGATTTACTGGGTGTAAAGGGAGCGTAGACGGTGGTGTAAGTCAGATGTGAAAGCCCAGGGCTTAACCGTGGGACTGCATTTGAAACTATGCGGCTAGAGTACAGGAGAGGTAAGTGGAATTCCTAGTGTAGCGGTGAAATGCGTAGATATTAGGAGGAACACCAGTGGCGAAGGCGGCTTACTGGACTGTAACTGACGTTGAGGCTCGAAAGCGTGGGGAGCAAA
seq210		11			Lactobacillus delbrueckii		AGTAGGGAATCTTCCACAATGGACGCAAGTCTGATGGAGCAACGCCGCGTGAGTGAAGAAGGTCTTCGGATCGTAAAGCTCTGTTGTTGGTGAAGAAGGATAGAGGCAGTAACTGGTCTTTATTTGACGGTAATCAACCAGAAAGTCACGGCTAACTACGTGCCAGCAGCCGCGGTAATACGTAGGTGGCAAGCGTTGTCCGGATTTATTGGGCGTAAAGCGAGCGCAGGCGGAATGATAAGTCTGATGTGAAAGCCCACGGCTCAACCGTGGAACTGCATCGGAAACTGTCATTCTTGAGTGCAGAAGAGGAGAGTGGAACTCCATGTGTAGCGGTGGAATGCGTAGATATATGGAAGAACACCAGTGGCGAAGGCGGCTCTCTGGTCTGCAACTGACGCTGAGGCTCGAAAGCATGGGTAGCGAA
seq211		6			Rothia.mucilaginosa		AGTGGGGAATATTGCACAATGGGCGCAAGCCTGATGCAGCGACGCCGCGTGAGGGATGACGGCCTTCGGGTTGTAAACCTCTGTTAGCAGGGAAGAAGAGAGATTGACGGTACCTGCAGAGAAAGCGCCGGCTAACTACGTGCCAGCAGCCGCGGTAATACGTAGGGCGCGAGCGTTGTCCGGAATTATTGGGCGTAAAGAGCTTGTAGGCGGTTTGTCGCGTCTGCTGTGAAAGGCCGGGGCTTAACTCCGTGTATTGCAGTGGGTACGGGCAGACTAGAGTGCAGTAGGGGAGACTGGAATTCCTGGTGTAGCGGTGGAATGCGCAGATATCAGGAGGAACACCGATGGCGAAGGCAGGTCTCTGGGCTGTAACTGACGCTGAGAAGCGAAAGCATGGGGAGCGAA
seq212		1			Corynebacterium sementosum		AGTGGGGAATATTGCACAATGGGCGCAAGCCTGATGCAGCGACGCCGCGTGGGGGATGAAGGCCTTCGGGTTGTAAACTCCTTTCGCTAGGGACGAAGCTTTGTTGTGACGGTACCTAGATAAGAAGCACCGGCTAACTACGTGCCAGCAGCCGCGGTAATACGTAGGGTGCGAGCGTTGTCCGGAATTACTGGGCGTAAAGGGCTCGTAGGTGGTTTGTCGCGTCGTCTGTGAAATTCTGGGGCTTAACTCCGGGCGTGCAGGCGATACGGGCATAACTTGAGTGCTGTAGGGGTAACTGGAATTCCTGGTGTAGCGGTGAAATGCGCAGATATCAGGAGGAACACCGATGGCGAAGGCAGGTTACTGGGCAGTTACTGACGCTGAGGAGCGAAAGCATGGGTAGCGAA

### Sheet: Sample 1
Sample:		Sample 1 _ Culture pre-pitch							Microrganisms: 61 different strains
Type of brewer:		Amateur							Yeasts: 4 strains
									Bacteria: 57 strains
									Yeasts				Percentage
	Informations extracted from GoogleForms:
Beer recipe: Pilsner/raw wheat (69%/31%), 1-2 years old kent goldings and halertau for ~25-30 ibu (total 140g of hops for 56 liters of final wort).									Brettanomyces bruxellensis				0.7926
Mash profile: Turbid mash (30 min at 45 °C, 20 min at 52 °C - 54°C, 30 min at 66 °C, 20 min at 72 °C, boiled for 2 hours and 15 min, adjusted to pH with H3PO4 to 4,4 OG 1.049									Brettanomyces anomalus				0.1576
OG: 1.041-1.060									Issatchenkia orientalis				0.0483
Fruits, woods, flowers, another yeast source? No									Saccharomyces cerevisiae				0.0013
Spontaneous or non-spontaneous: Spontaneous
Fermentation profile: overnight in wine orchard in winter (i think it was begging of 2019)										FINAL COMPILED STRAINS
Maturation profile:	N/A
Commercial strains:	No								Bactéria
Fermenter type:	N/A
Maturation vessel:	N/A								Pediococcus damnosus				0.4228																				42.28	Pediococcus damnosus
Maturation time:	9 months								Pseudocitrobacter faecali				0.0965																				0.0771	Klebsiella oxytoca
Beer taste:	N/A								Klebsiella oxytoca				0.0771																				1.59	Ralstonia picketii-mannitolilytica
Beer aroma:	N/A								Pseudocitrobacter faecalis/Cronobacter dublinensis				0.0511																				9.65	Pseudocitrobacter faecali
Beer characteristics:	N/A								Bacillus cereus-pseudomycoides-toyonensis				0.0417																				0.47	Pantoea agglomerans
									Klebsiella aerogenes/Enterobacter sp/Kluyvera sp.				0.0339																				5.11	Pseudocitrobacter faecalis/Cronobacter dublinensis
									Rahnella aquatilis				0.0307																				4.17	Bacillus cereus-pseudomycoides-toyonensis
									Pseudocitrobacter faecalis/Enterobacter hormaechei/Lelliottia amnigena				0.0259																				3.38	Klebsiella aerogenes/Enterobacter sp/Kluyvera sp.
									Kluyvera intermedia/Enterobacter ludwigii				0.0205																				3.07	Rahnella aquatilis
									Lelliotia amnigena/Kluyvera intermedia				0.0222																				2.59	Pseudocitrobacter faecalis/Enterobacter hormaechei/Lelliottia amnigena
									Paenibacillus glucanolyticus				0.02																				0.18	Bradyrhizobium elkanii
									Weissella cibaria-confusa				0.0168																				0.3	Pseudomonas fluorescens
									Ralstonia picketii-mannitolilytica				0.0159																				1.18	Escherichia coli
									Raoultella planticola				0.0147																				0.15	Enterobacter kobei-cloacae-ludwigii
									Escherichia coli				0.0118																				2.05	Kluyvera intermedia/Enterobacter ludwigii
									Rahnella aquatilis/Yersinia kristensenii/Ewingella americana				0.0083																				1.68	Weissella cibaria-confusa
									Sphingobium limneticum				0.0062																				2.22	Lelliotia amnigena/Kluyvera intermedia
									Pantoea agglomerans				0.0047																				0.62	Sphingobium limneticum
									Pseudomonas oleovorans				0.0046																				0.21	Cutibacterium acnes
									Buttiauxiella gaviniae				0.0046																				0.39	Mycolicibacterium mucogenicum
									Pantoea brenneri-agglomerans				0.0041																				0.27	Methylobacterium persicinum
									Mycolicibacterium mucogenicum				0.0039																				0.83	Rahnella aquatilis/Yersinia kristensenii/Ewingella americana
									Sphingomonas;insulae-kyungheensis-sanxanigenens				0.0037																				0.12	Paraburkholderia fungorum-insulsa
									Acetobacter orientalis-pasteurianus/Lactobacillus plantarum				0.0037																				0.06	Acidovorax soli-sp49305
									Lelliotia amnigena				0.0031																				0.24	Stenotrophomonas maltophila
									Pseudomonas fluorescens				0.003																				2	Paenibacillus glucanolyticus
									Methylobacterium persicinum				0.0027																				0.15	Sphingomonas kyeonggiensis-leidyi
									Raoultella ornithinolytica				0.0026																				1.47	Raoultella planticola
									Citrobacter freundii-gillenii				0.0024																				0.23	Klebsiella pneumoniae-variicola
									Stenotrophomonas maltophila				0.0024																				0.46	Pseudomonas oleovorans
									Klebsiella pneumoniae-variicola				0.0023																				0.46	Buttiauxiella gaviniae
									Kocuria hizophila				0.0023																				0.08	Acinetobacter junii
									Bifidobacterium asteroides				0.0023																				0.4	Pantoea brenneri-agglomerans
									Cutibacterium acnes				0.0022																				0.37	Sphingomonas insulae-kyungheensis-sanxanigenens
									Bacillus cereus-weihenstephanensis				0.002																				0.37	Acetobacter orientalis-pasteurianus/Lactobacillus plantarum
									Bradyrhizobium elkanii				0.0018																				0.31	Lelliotia amnigena
									Tepidiphilus succinatimandens				0.0017																				0.26	Raoultella ornithinolytica
									Rhodococcus erythropolis-gingshengii-degradans				0.0017																				0.24	Citrobacter freundii-gillenii
									Corynebacterium sp.				0.0016																				0.23	Kocuriar hizophila
									Klebsiella michiganensis/oxytoca				0.0016																				0.23	Bifidobacterium asteroides
									Enterobacter kobei-cloacae-ludwigii				0.0015																				0.2	Bacillus cereus-weihenstephanensis
									Sphingomonas kyeonggiensis-leidyi				0.0015																				0.17	Tepidiphilus succinatimandens
									Pantoea vagans-agglomerans				0.0015																				0.17	Rhodococcus erythropolis-gingshengii-degradans
									Deinococcus hopiensis				0.0013																				0.16	Uncultured bacterium - Corynebacteriaceae NA sp5276
									Paraburkholderia fungorum-insulsa				0.0012																				0.16	Pantoea vagans-agglomerans
									Lactobacillus buchneri				0.0012																				0.16	Klebsiella michiganensis/oxytoca
									Modestobacter sp.				0.0012																				0.13	Deinococcus hopiensis
									Klebsiella pneumoniae				0.0011																				0.12	Lactobacillus buchneri
									Cellulomonas aerilata				0.001																				0.12	Modestobacter sp.
									Enterobacter hormaechei				0.0008																				0.11	Klebsiella pneumoniae
									Clostridium intestinale				0.0008																				0.1	Cellulomonas aerilata
									Thermaerobacter subterraneus-nagasakiensis				0.0008																				0.08	Enterobacter hormaechei
									Acinetobacter junii				0.0008																				0.08	Clostridium intestinale
									Clostridium beijerinckii				0.0007																				0.08	Thermaerobacter subterraneus-nagasakiensis
									Acidovorax soli-sp49305				0.0006																				0.07	Clostridium beijerinckii
									Anaerocolumna xylanovorans				0.0005																				0.05	Anaerocolumna xylanovorans
									Corynebacterium sementosum				0.0004																				0.04	Corynebacterium sementosum

### Sheet: Sample 2
Sample:		Sample 2 _ beer							Microrganisms: 11 different strains
Type of brewer:		Professional							Yeasts: 5 strains
									Bacteria: 6 strains
									Yeasts				Percentage
	Informations extracted from GoogleForms:								Saccharomyces cerevisiae				0.614
									Brettanomyces bruxellensis				0.303
									Pichia membranifaciens				0.069
Beer recipe:		Malt: pilsner, wheat, flaked oats, golden naked oats Hops: Tettnang, HBC 291							Kregervanrija fluxuum				0.01
Mash profile:		63C for 45min / 68C for 20min / mash out at 76C							Pichia manshurica				0.004
OG: 1.041-1.060										FINAL COMPILED STRAINS
Fruits, woods, flowers, another yeast source?					YES
Spontaneous or non-spontaneous:				Non-spontaneous					Bactéria
Fermentation profile:			free-rise (no temperature control)
Maturation profile:			racked to foeder upon stable gravity						Pediococcus damnosus				0.707
Commercial strains:			Yes, Escarpment Labs - New World Saison (primary), Escarpment Labs - Brett 'M' (secondary)						Acetobacter fabarum-lovaniensis				0.287
Fermenter type:			Plastic						Lactobacillus buchnerii				0.0034
Maturation vessel:			Foeder						Enterobacter hormaechei				0.0034
Maturation time:			1-6 months						Lactobacillus brevis-sp29160				0.001
Beer taste:			N/A						Lactobacillus backii				0.0006
Beer aroma:			N/A
Beer characteristics:			still conditioning....

### Sheet: Sample 3
Sample:		Sample 3 _ beer							Microrganisms: 35 different strains
Type of brewer:		Professional							Yeasts: 9 strains
									Bacteria: 24 strains
									Mold: 2 strains
									Yeasts				Percentage
	Informations extracted from GoogleForms:								Issatchenkia orientalis				0.609
									Saccharomyces cerevisiae				0.157
									Lachancea fermentati/dasiensis				0.12
Beer recipe:		Malt: Pilsner, Raw Triticale Hops: Fuggle (2017CY)							Wickerhamomyces anomalus				0.0893
Mash profile:		emulated Belgian turbid mash process							Kluyvereromyces marxianus				0.0092
OG: 1.041-1.060									Penicillium corylophilum/obscurum				0.0051
Fruits, woods, flowers, another yeast source?				Yes					Debaryomyces hansenii				0.003
Spontaneous or non-spontaneous:				Spontaneous					Perenniporia japonica				0.003
Fermentation profile:				N/A					Agaricus iranicus				0.0028
Maturation profile:				N/A					Brettanomyces bruxellensis				0.002
Commercial strains:				No					Brettanomyces custersianus				0.0012
Fermenter type:				Wood
Maturation vessel:				Wooden barrel						FINAL COMPILED STRAINS
Maturation time:				6-12 months
Beer taste:				N/A					Bactéria
Beer aroma:				N/A
Beer characteristics:				N/A					Gluconobacter oxydans				0.6423
									Ralstonia picketii-mannitolilytica				0.0808
									Myxococcales bacterium				0.0359
									Phyllobacterium brassicacearum-myrsinacearum				0.0334
									Paraburkholderia fungorum-insulsa				0.0236
									Bradyrhizobium elkanii				0.0228
									Acidovorax soli-sp49305				0.0191
									Pseudomonas fluorescens				0.0181
									Sphingomonas kyeonggiensis-leidyi				0.0146
									Uncultured cyanobacterium -				0.0141
									Cutibacterium acnes				0.0139
									Pelomonas aquatica				0.0137
									Acinetobacter johnsonii-oryzae				0.0134
									Escherichia coli				0.0131
									Methylobacterium persicinum				0.0117
									Rahnela aquatilis				0.0071
									Enhydrobacter-Moraxella;aerosaccus-osloensis				0.007
									Micrococcus sp.				0.0049
									Paraburkholderia fungorum				0.0029
									Lactobacillus acetotolerans				0.0026
									Acetobacter orientalis-pasteurianus/Lactobacillus plantarum				0.0016
									Lactobacillus buchneri				0.0012
									Lactobacillus casei-paracasei				0.0004

### Sheet: Sample 4
Sample:		Sample 4 - beer						Microrganisms: 7 different strains
Type of brewer:		Professional						Yeasts: 4 strains
								Bacteria: 3 strains
								Yeasts				Percentage
	Informations extracted from GoogleForms:
								Saccharomyces cerevisiae				0.9693
								Issatchenkia orientalis				0.018
Beer recipe:		Malt: Pilsner, Raw Triticale Hops: Fuggle (2017CY)						Clavispora lusitanie				0.0105
Mash profile:		emulated the Belgian turbid mash process						Wickerhamomyces anomalus				0.0022
OG: 1.041-1.060									FINAL COMPILED STRAINS
Fruits, woods, flowers, another yeast source?				No
Spontaneous or non-spontaneous:				Spontaneous				Bactéria
Fermentation profile:			N/A
Maturation profile:			N/A					Lactobacillus plantarum				0.6852
Commercial strains:			NO					Acetobacter cerevisiae-malorum				0.3126
Fermenter type:			Wood					Gluconobacter oxydans				0.0013
Maturation vessel:			Wooden barrel
Maturation time:			6-12 months
Beer taste:			N/A
Beer aroma:			N/A
Beer characteristics:			N/A

### Sheet: Sample 5
Sample:		Sample 5 - beer					Microrganisms: 11 different strains
Type of brewer:		Professional					Yeasts: 4 strains
							Bacteria: 8 strains
							Yeasts				Percentage
	Informations extracted from GoogleForms:						Saccharomyces cerevisiae				0.732
							Brettanomyces custersianus				0.265
							Issatchenkia orientalis				0.003
Beer recipe:		Malt: Pilsner, Raw Triticale Hops: Saaz (2015CY)					Pichia fermentans				0.001
Mash profile:		emulated Belgian turbid mash process						FINAL COMPILED STRAINS
OG: 1.041-1.060
Fruits, woods, flowers, another yeast source?					Yes		Bactéria
Spontaneous or non-spontaneous:				Spontaneous
Fermentation profile:			N/A				Lactobacillus brevis-sp29160				47.22
Maturation profile:			N/A				Lactobacillus backii				24.98
Commercial strains:			No				Acetobacter fabarum-lovaniensis				20.51
Fermenter type:			Wood				Pediococcus damnosus				4.66
Maturation vessel:			Wooden barrel				Acetobacter syzygii				2.1
Maturation time:			6-12 months				Acetobacter pasteurianus				0.23
Beer taste:			N/A				Gluconobacter oxydans				0.21
Beer aroma:			N/A				Lactobacillus buchneri				0.12
Beer characteristics:			N/A

### Sheet: Sample 6
Sample:		Sample 6 _ beer					Microrganisms: 11 different strains
Type of brewer:		Professional					Yeasts: 1 strains
							Bacteria: 10 strains
							Yeasts				Percentage
							Wicherhamomyces anomalus				1
								FINAL COMPILED STRAINS
	Informations extracted from GoogleForms:
							Bactéria
Beer recipe:		Malt: Pilsner, Raw Triticale Hops: Fuggle (2016CY)					Rahnela aquatilis				40.25
Mash profile:		emulated Belgian turbid mash proccess					Klebsiella oxytoca				39.27
OG: 1.041-1.060							Klebsiella oxytoca-michiganensis				5.68
Fruits, woods, flowers, another yeast source?					YES		Enterobacter-Kosakonia;Enterobacter-cloacae-cowanii				4.29
Spontaneous or non-spontaneous:				Spontaneous			Pantoea agglomerans-vagans				3.04
Fermentation profile:			N/A				Salmonella sp.				2.31
Maturation profile:			N/A				Rothia.mucilaginosa				2.09
Commercial strains:			No				Kosakonia cowanii/Salmonella bongori/Escherichia hermanii				1.94
Fermenter type:			Wood				Pantoea agglomerans				1.01
Maturation vessel:			Wooden barrel				Lactobacillus acetotolerans				0.04
Maturation time:			6-12 months
Beer taste:			N/A
Beer aroma:			N/A
Beer characteristics:			N/A

### Sheet: Sample 7
Sample:		Sample 7 _ beer					Microrganisms: 18 different strains
Type of brewer:		Professional					Yeasts: 3 strains
							Bacteria: 15 strains
							Yeasts				Percentage
	Informations extracted from GoogleForms:						Wickerhamomyces anomalus				0.98
							Pichia fermentans				0.019
							Torulospora delbrueckii				0.001
Beer recipe:		Malt: Pilsner, Raw Triticale Hops: Fuggle (2016CY)						FINAL COMPILED STRAINS
Mash profile:		emulated Belgian turbid mash process
OG: 1.041-1.060							Bactéria
Fruits, woods, flowers, another yeast source?					YES
Spontaneous or non-spontaneous:				Spontaneous			Klebsiella pneumoniae				0.3019
Fermentation profile:			N/A				Enterobacter sp.				0.2373
Maturation profile:			N/A				Enterobacter asburiae				0.2049
Commercial strains:			No				Enterobacter kobei-cloacae-ludwigii				0.0521
Fermenter type:			Wood				Citrobacter freundii				0.0497
Maturation vessel:			Wooden barrel				Klebsiella oxytoca				0.0444
Maturation time:			6-12 months				Enterobacter cloacae				0.0396
Beer taste:			N/A				Enterobacter cloacae-ludwigii-sp58653				0.0377
Beer aroma:			N/A				Citrobacter braaki/Citrobacter freundii				0.0085
Beer characteristics:			N/A				Citrobacter freundii-werkmanii				0.0064
							Enterobacter-Kosakonia;Enterobacter-cloacae-cowanii				0.0061
							Kosakonia cowanii/Salmonella bongori/Escherichia hermanii				0.0047
							Enterobacter ludwigii/Escherichia vulneris				0.0032
							Pantoea agglomerans-vagans				0.0017
							Pantoea agglomerans				0.0013

### Sheet: Sample 8
Sample:		Sample 8 - beer						Microrganisms: 7 different strains
Type of brewer:		ProfesSional						Yeasts: 3 strains
								Bacteria: 4 strains
								Yeasts				Percentage
	Informations extracted from GoogleForms:
								Saccharomyces cerevisiae				0.7604
								Brettanomyces bruxellensis				0.2139
Beer recipe:		Malt: Pilsner, Raw Triticale Hops: Saaz (2015CY)						Kluyveromyces marxianus				0.0255
Mash profile:		emulated Belgian turbid mash process							FINAL COMPILED STRAINS
OG: 1.041-1.060
Fruits, woods, flowers, another yeast source?					Yes			Bactéria
Spontaneous or non-spontaneous:				Spontaneous
Fermentation profile:			N/A					Lactobacillus backii				0.4785
Maturation profile:			N/A					Pediococcus damnosus				0.3172
Commercial strains:			No					Lactobacillus brevis-sp29160				0.2019
Fermenter type:			Wood					Staphylococcus saprophyticus				0.0018
Maturation vessel:			Wooden barrel
Maturation time:			6-12 months
Beer taste:			N/A
Beer aroma:			N/A
Beer characteristics:			N/A

### Sheet: Sample 9
Sample:		Sample 9 - Culture pre-pitch					Microrganisms: 7 different strains
Type of brewer:		Professional					Yeasts: 3 strains
							Bacteria: 4 strains
							Yeasts				Percentage
	Informations extracted from GoogleForms:
							Saccharomyces cerevisiae				0.949
							Brettanomyces bruxellensis				0.051
Beer recipe: N/A							Brettanomyces anomalus				0.0004
Mash profile: N/A								FINAL COMPILED STRAINS
OG: 1.041-1.060
Fruits, woods, flowers, another yeast source? NO							Bactéria
Spontaneous or non-spontaneous: Spontaneous
Fermentation profile: N/A							Lactobacillus collinoides-paracollinoides				0.7527
Maturation profile: N/A							Lactobacillus backii				0.2415
Commercial strains: None							Lactobacillus brevis-sp29160				0.0039
Fermenter type: Better bottle (plastic but not as permeable)							Enterobacter hormaechei				0.0007
Maturation vessel: Better bottle (plastic but not as permeable)
Maturation time: > 2 years
Beer taste: Acidic, but beyond that, brewer had not sure.
Beer aroma: Similar to beer taste
Beer characteristics: Similar to beer taste and aroma

### Sheet: Sample 10
Sample:		Sample 10 _ Culture pre-pitch					Microrganisms: 11 different strains
Type of brewer:		Professional					Yeasts: 3 strains
							Bacteria: 8 strains
							Yeasts				Percentage
	Informations extracted from GoogleForms:
							Brettanomyces bruxellensis				0.504
							Issatchenkia orientalis				0.475
Beer recipe: N/A							Brettanomyces custersianus				0.021
Mash profile: N/A								FINAL COMPILED STRAINS
OG: 1.041-1.060
Fruits, woods, flowers, another yeast source? NO							Bactéria
Spontaneous or non-spontaneous: Spontaneous
Fermentation profile: N/A							Lactobacillus acetotolerans				0.9255
Maturation profile: N/A							Acetobacter persici-cerevisiae				0.028
Commercial strains: None							Aerococcus viridans-urinaeequi				0.0213
Fermenter type: Better bottle (plastic but not as permeable)							Acetobacter pasteurianus				0.015
Maturation vessel: Better bottle (plastic but not as permeable)							Lactobacillus collinoides-paracollinoides				0.0042
Maturation time: 6-12 months							Gluconobacter cerinus				0.0026
Beer taste: Acidic, but beyond that, brewer had not sure.							Lactobacillus lindneri				0.0024
Beer aroma: Similar to beer taste							Ralstonia picketii-mannitolilytica				0.0006
Beer characteristics: Similar to beer taste and aroma

### Sheet: Sample 11
Sample:		Sample 11 _ slurry					Microrganisms: 17 different strains
Type of brewer:		ProfesSional					Yeasts:8 strains
							Bacteria:9 strains
							Yeasts				Percentage
	Informations extracted from GoogleForms:
							Saccharomyces cerevisiae				0.7797
							Brettanomyces bruxellensis				0.1365
Beer recipe:		65% Pilsner 35% White Wheat malt; clean bittering hop for about 12 IBU calculated					Brettanomyces anomalus				0.0672
Mash profile:		156F for 1 hour, target pH 5.2 (usually within .03)					Brettanomyces naardenensis				0.0087
OG: 1.041-1.060							Brettanomyces custersianus				0.0039
Fruits, woods, flowers, another yeast source?					NO		Wickerhamomyces anomalus				0.0015
Spontaneous or non-spontaneous:				Non-spontaneous			Pichia membranifaciens				0.001
Fermentation profile:			Ambient temp				Kregervanrija fluxuum (seq22)				0.0006
Maturation profile:			Same temp, at least 6 months, closer to 1 year; as this goes, may end up going longer on some					FINAL COMPILED STRAINS
Commercial strains:			YES, All in primary and was a mix of: Bootleg Biology Sour Solera Blend, Cantillon dregs, Crooked Stave dregs, Jester King dregs, The Yeast Bay Melange, with a bulk of it made up with East Coast Yeast BugCounty
Fermenter type:			Glass				Bactéria
Maturation vessel:			Glass
Maturation time:			6-12 months				Lactobacillus casei-paracasei				0.7408
Beer taste:			so far has a little bit of breadiness, noticeable tartness, some fruitiness, but not able to completely pick things out				Pediococcus damnosus				0.1381
Beer aroma:			still a bit too yeasty, can tell it is tart, some fruit and funk				Lactobacillus brevis-sp29160				0.099
Beer characteristics:			Have 2 going in glass carboys.				Acetobacter fabarum-lovaniensis				0.009
							Lactobacillus acetotolerans				0.0052
							Lactobacillus plantarum				0.0026
							Bacillus velezensis-amyloliquefaciens				0.0024
							Pantoea sp. RL-2006				0.0016
							Lactobacillus delbrueckii				0.0006

### Sheet: Sample 12
Sample:		Sample 12 _ beer										Microrganisms: 8 different strains
Type of brewer:		Amateur										Yeasts: 1 strains
												Bacteria: 7 strains
												Yeasts				Percentage
	Informations extracted from GoogleForms:											Brettanomyces bruxellensis				1
													FINAL COMPILED STRAINS
Beer recipe: Pilsner/whaet up to around 1.050 SG. 60 minute addition of 1 oz of aged hops and 1 oz of fresh EKG hops (6 gallons of wort). This is a solera system that has been going for 7+ years.												Bactéria
Mash profile: 160F/71 °C
OG: 1.041-1.060												Lactobacillus acetotolerans				0.8064
Fruits, woods, flowers, another yeast source? YES												Pseudomonas fluorescens				0.0742
Spontaneous or non-spontaneous: Non-spontaneous												Corynebacterium mucifaciens				0.0494
Fermentation profile: Most uncontrolled room fermentation temp (70-80F)/ 21-26 °C												Arthrobacter humicola-pascens/Pseudarthrobacter oxydans-siccitolerans				0.0356
Maturation profile: Most uncontrolled room fermentation temp (70-80F)/ 21-26 °C												Ralstonia picketii-mannitolilytica				0.0176
Commercial strains: Yes, Russian River sour beers and Cascade Brewing sour beer.												Cutibacterium acnes				0.0145
Fermenter type: Plastic												Lactobacillus casei-paracasei				0.0018
Maturation vessel: Plastic
Maturation time: 6-12 months
Beer taste: Highly fruity and very acidic if not enough hops are used.
Beer aroma: High levels of pineapple and stone fruit.
Beer characteristics: Highly acidic at times (must use a lot of hops to keep it under control), pH can be ~3.0. Solera system with pulls happening every 6 months or so, and refilled with wort. ABV around 6%. Final gravity around 1.006.

### Sheet: Sample 13
Sample:		Sample 13 _ beer								Microrganisms: 6 different strains
Type of brewer:		Amateur								Yeasts: 2 strains
										Bacteria: 4 strains
										Yeasts				Percentage
	Informations extracted from GoogleForms:
										Brettanomyces custerianus				0.866
										Brettanomyces bruxellensis				0.134
Beer recipe: Pilsner/wheat up to around 1.050 SG, 1 oz olf aged hops and 1 oz of fresh EKG at 60 minutes for 6 gallons.											FINAL COMPILED STRAINS
Mash profile: 160F for 1 hour, 5.7 pH.
OG: 1.041-1.060										Bactéria
Fruits, woods, flowers, another yeast source? Yes
Spontaneous or non-spontaneous: Non-Spontaneous										Lactobacillus acetotolerans				0.9976
Fermentation profile: Mostly room temperature between 70-80F.										Ralstonia picketii-mannitolilytica				0.0013
Maturation profile: Mostly room temperature between 70-80F.										Rubellimicrobium roseum				0.0005
Commercial strains:		Yes, Open cooled in kettle over night in my kitchen, but added dregs from Crooked Stave Surrette.								Bradyrhizobium elkanii				0.0003
Fermenter type: Plastic
Maturation vessel: Plastic
Maturation time: 6-12 months
Beer taste: Light acidity with subtle overripe fruit notes and hints of pineapple.
Beer aroma: light pineapple.
Beer characteristics: Not sure on pH or gravity, but has a softer, more rounded acidity. The fruit notes are sort of lambic-like, but more mild. I mostly use this as a blending beer. Beer has been maintained as a solera, pulling every 6 months or so for the last 3 years or so.

### Sheet: Sample 14
Sample:		Sample 14 _ beer						Microrganisms: 13 different strains
Type of brewer:		Professional						Yeasts: 4 strains
								Bacteria: 8 strains
								Mold: 1 strain
								Yeasts				Percentage
	Informations extracted from GoogleForms:
								Penicillium carneum/roqueforti				0.8684
								Brettanomyces custersianus				0.102
Beer recipe:		N/A						Brettanomyces bruxellensis				0.0255
Mash profile:		N/A						Geotrichum candidum				0.0027
OG:		N/A						Issatchenkia orientalis				0.0008
Fruits, woods, flowers, another yeast source?					No				FINAL COMPILED STRAINS
Spontaneous or non-spontaneous:					Non-spontaneous
Fermentation profile:			N/A					Bactéria
Maturation profile:			Room temperature
Commercial strains:			Non commercial strains but cultured over years and not idetnifiable by brewer. THEY HAVE THEIR OWN MIXED CULTURE					Lactobacillus acetotolerans				0.8179
Fermenter type:			Grundy - stainless					Providencia burhodogranariea				0.1023
Maturation vessel:			oak barrels					Klebsiella aerogenes/Enterobacter sp/Kluyvera sp.				0.0477
Maturation time:			10 months					Kluyvera intermedia/Enterobacter ludwigii				0.0188
Beer taste:			Lemon , Lime , Orange zest ,Funk , barnyardy , apricots					Lelliotia amnigena/Kluyvera intermedia				0.0099
Beer aroma:			Lemon pithe, apricot , funk					Klebsiella sp.				0.0019
Beer characteristics:			N/A					Enterobacter sp.				0.0005
								Fusicatenibacter saccharivorans				0.0004

### Sheet: Sample 15
Sample:		Sample 15 _ Culture pre-pitch						Microrganisms: 2 different strains
Type of brewer:		Professional						Yeasts: 1 strains
								Bacteria: 1 strains
								Mold: 0 strain
								Yeasts				Percentage
	Informations extracted from GoogleForms:
								Saccharomyces cerevisiae				1
									FINAL COMPILED STRAINS
Beer recipe:		N/A
Mash profile:		N/A						Bactéria
OG:		N/A
Fruits, woods, flowers, another yeast source?					No			Lactobacillus acetotolerans				1
Spontaneous or non-spontaneous:					Spontaneous culture
Fermentation profile:			N/A
Maturation profile:			Room temperature
Commercial strains:			Non commercial strains but cultured over years and not idetnifiable by brewer, THEY HAVE THEIR OWN MIXED CULTURE
Fermenter type:			N/A
Maturation vessel:			N/A
Maturation time:			Pre-pitch, no maturation
Beer taste:			N/A
Beer aroma:			N/A
Beer characteristics:			N/A

### Sheet: Sample 16
Sample:		Sample 16 _ beer				Microrganisms: 4 different strains
Type of brewer:		Professional				Yeasts: 3 strains
						Bacteria: 1 strains
						Mold: 0 strain
	Informations extracted from GoogleForms:					Yeasts				Percentage
						Saccharomyces cerevisiae				0.984
Beer recipe:		N/A				Brettanomyces bruxellensis				0.01
Mash profile:		N/A				Brettanomyces custerianus				0.006
OG:		N/A					FINAL COMPILED STRAINS
Fruits, woods, flowers, another yeast source?					No
Spontaneous or non-spontaneous:					Non-spontaneous	Bactéria
Fermentation profile:			N/A
Maturation profile:			Room temperature			Lactobacillus acetotolerans				1
Commercial strains:			Non commercial strains but cultured over years and not idetnifiable by brewer, THEY HAVE THEIR OWN MIXED CULTURE
Fermenter type:			Grundy - stainless
Maturation vessel:			Oak barrel
Maturation time:			1-5 years
Beer taste:			N/A
Beer aroma:			N/A
Beer characteristics:			N/A

### Sheet: Sample 17
Sample:		Sample 17 _ beer						Microrganisms: 2 different strains
Type of brewer:		Profisional						Yeasts: 1 strains
								Bacteria: 1 strains
								Mold: 0 strain
	Informations extracted from GoogleForms:							Yeasts				Percentage
								Brettanomyces bruxellensis				1
Beer recipe:		N/A							FINAL COMPILED STRAINS
Mash profile:		N/A
OG:		N/A						Bactéria
Fruits, woods, flowers, another yeast source?					No
Spontaneous or non-spontaneous:					Spontaneous			Lactobacillus acetotolerans				1
Fermentation profile:			Room temperature
Maturation profile:			Room temperature
Commercial strains:			No commercial strains
Fermenter type:			Grundy - stainless
Maturation vessel:			Oak barrel
Maturation time:			More than 1 month
Beer taste:			N/A
Beer aroma:			N/A
Beer characteristics:			N/A

### Sheet: Sample 18
Sample:		Sample 18 _ beer						Microrganisms: 8 different strains
Type of brewer:		Amateur						Yeasts: 2 strains
								Bacteria: 1 strains
								Mold: 5 strain
	Informations extracted from GoogleForms:							Yeasts				Percentage
								Brettanomyces bruxellensis				0.995
Beer recipe:		Grain bill: 5# Weyermann Pilsen, 4# 2 row malt, 1# white wheat malt, 0.5# rye malt, 0.5# flaked wheat, 0.75# dextrose at flameout. Hops: 60 min: 0.5 oz. Saaz; 30 min: 0.5 Styrian Golding + 0.25 oz Saaz; 15 min: 0.5 oz. Styrian Golding; Flame out: 0.5 oz. Styrian Golding.						Fomitopsis palustris				0.0011
Mash profile:		149 degrees, mash out. No steps.						Saccharomyces cerevisiae				0.0009
OG: 1.041-1.060								Cladosporium parahalotolerans				0.0007
Fruits, woods, flowers, another yeast source? NO								Capnodiales sp.				0.0007
Spontaneous or non-spontaneous: Non-Spontaneous								Debaryomyces hansenii				0.0005
Fermentation profile: 68 degrees								Microdochium seminicola				0.0005
Maturation profile: seasonally variable temps x 2 years, then a pretty consistent 68 degrees. When variable never below 55 or above 80									FINAL COMPILED STRAINS
Commercial strains: YES, Roselare for the bugs, Sach was WY3711, WL Brett Brux.
Fermenter type: Glass carboy								Bactéria
Maturation vessel: Glass carboy
Maturation time: >2 years								Lactobacillus acetotolerans				1
Beer taste: Tart, funky, complex, lemon
Beer aroma: funky
Beer characteristics: FG: 1.002 pH 3.36 ABV ~7.8%

### Sheet: Sample 19
Sample:		Sample 19 _ beer							Microrganisms: 40 different strains
Type of brewer:		Amateur							Yeasts: 3 strains
									Bacteria: 37 strains
									Mold: 00 strain
									Yeasts				Percentage
	Informations extracted from GoogleForms:
									Brettanomyces bruxellensis				0.919
									Saccharomyces cerevisiae				0.0733
Beer recipe:		Grain Bill: 5# Weyermann Pilsen; 4# 2-row; 2# Flaked wheat; 1# White Wheat; 0.75# Rye malt; 0.5# 6-row. Hops: 60 min: 1 oz Saaz; 30 min: 0.5 oz. Saaz; 15 min: 0.5 oz Saaz; 8 min 2 oz Styrian Golding; Flameout: 2 oz Styrian Golding.							Brettanomyces anomalus				0.0075
Mash profile:		149 degrees with mash out after an hour. pH 5.3.								FINAL COMPILED STRAINS
OG: 1.061-1.080
Fruits, woods, flowers, another yeast source? NO									Bactéria
Spontaneous or non-spontaneous: Non-Spontaneous
Fermentation profile: Fermented at 68 throughout. pH not checked.									Ralstonia picketii-mannitolilytica				0.1734
Maturation profile: Matured at near constant 65-75 since fermentation completed in May of 2018, bottled April 2019 with consistent 65-75 degrees for bottle conditioning with dextrose and champagne yeast.									Bradyrhizobium elkanii				0.137
Commercial strains: YES, WLP565 was sacharyomyces strain and I pitched this with dregs from 17 bottles of unpasteurized mixed culture beers from Abbaye de Saint Bon-Chien, Libertine, Firestone Walker, Hill Farmstead, Monkish, Jester King, Sante Adarius, de Garde, Upright, Haandbryggeriet, Timmermans, Hanssens Oudbeitje Lambic and Mikkeller along with a few homebrewed mixed culture beers from years prior. Everything added to primary and transferred to secondary for aging.									Pediococcus damnosus				0.0811
Fermenter type: Glass carboy									Kocuria marina				8.02
Maturation vessel: Glass carboy and bottles									Pseudomonas fluorescens				5.14
Maturation time: >1 years									Escherichia coli				4.97
Beer taste: Funk centric tartness with good complexity and balance.									Lactobacillus acetotolerans				0.0404
Beer aroma: funky									Paraburkholderia fungorum				2.86
Beer characteristics:FG 1.008, ABV 7.5%. Didn't get the final pH on this one.									Sphingobium limneticum				2.68
									Bacillus cereus-pseudomycoides-toyonensis				2.53
									Mycolicibacterium mucogenicum				2.39
									Acinetobacter ursingii				2.27
									Weissella cibaria-confusa				2.13
									Phyllobacterium brassicacearum-myrsinacearum				2.07
									Methylobacterium jeotgali				1.99
									Acinetobacter junii				1.96
									Mycolicibacterium phocaicum				1.94
									Lactobacillus casei-paracasei				1.75
									Enterobacter kobei-cloacae-ludwigii				1.45
									Stenotrophomonas maltophila				1.4
									Leuconostoc pseudomesenteroides				1.37
									Staphylococcus capitis				1.07
									Kosakonia cowanii/Salmonella bongori/Escherichia hermanii				1.06
									Methylobacterium persicinum				1.02
									Pelomonas aquatica				0.9
									Acidovorax temperans-delafieldii				0.9
									Klebsiella pneumoniae-variicola				0.87
									Acetobacter orientalis-pasteurianus/Lactobacillus plantarum				0.85
									Sphingopyxis alaskensis-bauzanensis-chilensis				0.75
									Staphylococcus cohnii				0.63
									Ralstonia.insidiosa				0.55
									Acidovorax soli-sp49305				0.37
									Pseudoxanthomonas taiwanensis				0.35
									Curvibacter delicatus				0.26
									Tepidimonas ignava				0.13
									Planctomycetes bacterium				0.04

### Sheet: Sample 20
Sample:		Sample 20 _ beer									Microorganisms: 23 different strains
Type of brewer:		Amateur									Yeasts: 2 strains
											Bacteria: 21 strains
											Mold: 0 strain
	Informations extracted from GoogleForms:										Yeasts				Percentage
											Saccharomyces cerevisiae				0.987
Beer recipe: 5 gallons: 9.5 lbs of pilsner malt, 1 ounce EKG and .33 ounces Magnum at 60 minutes											Saccharomyces bayanus/pastorianus/uvarum				0.013
Mash profile: simple infusion mash 75 minutes at 153° F, pH 5.2												FINAL COMPILED STRAINS
OG: 1.041-1.060
Fruits, woods, flowers, another yeast source? NO											Bactéria
Spontaneous or non-spontaneous: Spontaneous
Fermentation profile: mid 60s F - no activity at all for about a week, then slow airlock bubbling for about 6 weeks. At one point the airlock went dry for a few days and I assume some oxygen got in because the beer started to turn darker in color, from the top down. I flushed the headspace with CO2 and replaced the airlock.											Rahnela aquatilis				0.5144
Maturation profile: bottled at ~ 6 wks with a bit of CBC-1 and corn sugar											Erwinia billingiae				0.2714
Commercial strains: Yes, Lallemand CBC-1 at bottling											Pantoea agglomerans				0.0481
Fermenter type: Pyrex carboy (old lab DO water dispenser)											Yersinia ruckeri				0.0338
Maturation vessel: glass bottles - bottled in June											Pseudomonas.libanensis.mucidolens.synxantha				0.0221
Maturation time: 1-6 months											Rahnella aquatilis/Yersinia kristensenii/Ewingella americana				0.0198
Beer taste: A bit of funk and some nice fruit flavors, and a pinkish hue.											Pantoea agglomerans-vagans				0.0171
Beer aroma: slightly funky and fruity											Klebsiella pneumoniae				0.0102
Beer characteristics: FG 1.010, ABV 4.7%											Pseudomonas extremaustralis-marginalis-fluorescens				0.0088
											Pseudomonas asturiensis-fragi-fluorescens-syringae				0.0088
											Enterobacter sp/Klebsiella pnemumoniae				0.0085
											Pseudomonas fragi				0.0076
											Pseudomonas poae				0.006
											Rahnella aquatilis-bruchi				0.006
											Pseudomonas;fluorescens-fragi-psychrophila				0.0059
											Enterobacter hormaechei/Raoultella terrigena				0.0032
											Pseudomonas fluorescens−yamanorum				0.0028
											Klebsiella aerogenes/Enterobacter hormaechei/Raoultella terrigena				0.0022
											Pseudomonas viridiflava-rizhosphaerea-alcaligenes				0.0021
											Ralstonia picketii-mannitolilytica				0.0008
											Pediococcus damnosus				0.0005
